# The role of liver fat in cardiometabolic diseases is highlighted by genome-wide association study of MRI-derived measures of body composition

**DOI:** 10.1101/2022.02.24.481887

**Authors:** Dennis van der Meer, Tiril P. Gurholt, Ida E. Sønderby, Alexey A. Shadrin, Guy Hindley, Zillur Rahman, Ann-Marie G. de Lange, Oleksandr Frei, Olof D. Leinhard, Jennifer Linge, Rozalyn Simon, Lars T. Westlye, Sigrun Halvorsen, Anders M. Dale, Tom H. Karlsen, Tobias Kaufmann, Ole A. Andreassen

## Abstract

**Background & Aims:** Obesity and associated morbidities, metabolic associated liver disease (MAFLD) included, constitute some of the largest public health threats worldwide. Body composition and related risk factors are known to be heritable and identification of their genetic determinants may aid in the development of better prevention and treatment strategies. Recently, large-scale whole-body MRI data has become available, providing more specific measures of body composition than anthropometrics such as body mass index. Here, we aimed to elucidate the genetic architecture of body composition, by conducting the first genome-wide association study (GWAS) of these MRI-derived measures.

**Methods:** We ran both univariate and multivariate GWAS on fourteen MRI-derived measurements of adipose and muscle tissue distribution, derived from scans from 34,036 White European UK Biobank participants (mean age of 64.5 years, 51.5% female).

**Results:** Through multivariate analysis, we discovered 108 loci with distributed effects across the body composition measures and 256 significant genes primarily involved in immune system functioning. Liver fat stood out, with a highly discoverable and oligogenic architecture and the strongest genetic associations. Comparison with 21 common cardiometabolic traits revealed both shared and specific genetic influences, with higher mean heritability for the MRI measures (h^2^=.25 vs. .16, p=1.4×10^−6^). We found substantial genetic correlations between the body composition measures and a range of cardiometabolic diseases, with the strongest correlation between liver fat and type 2 diabetes (r_g_=.48, p=1.6×10^−22^).

**Conclusions:** These findings show that MRI-derived body composition measures complement conventional body anthropometrics and other biomarkers of cardiometabolic health, highlighting the central role of liver fat, and improving our knowledge of the genetic architecture of body composition and related diseases.

## Supplementary Data 5 for "The role of liver fat in cardiometabolic diseases is highlighted by genome-wide association study of MRI-derived measures of body composition"

GeneSet	Category	N_genes	N_overlap	p	adjP	Trait
chr16q12	Positional_gene_sets	37	11	1.2e-27	3.5e-25	ASAT
ROYLANCE_BREAST_CANCER_16Q_COPY_NUMBER_DN	Chemical_and_Genetic_pertubation	24	8	2.1e-20	7.0e-17	ASAT
ROYLANCE_BREAST_CANCER_16Q_COPY_NUMBER_DN	Curated_gene_sets	24	8	2.1e-20	1.2e-16	ASAT
FTO Obesity Variant Mechanism	Wikipathways	8	3	2.7e-08	1.5e-05	ASAT
chr16q13	Positional_gene_sets	26	3	1.2e-06	1.8e-04	ASAT
ROVERSI_GLIOMA_COPY_NUMBER_DN	Chemical_and_Genetic_pertubation	54	3	1.2e-05	0.02	ASAT
ROVERSI_GLIOMA_COPY_NUMBER_DN	Curated_gene_sets	54	3	1.2e-05	0.03	ASAT
GO_STEROL_ESTERASE_ACTIVITY	GO_mf	7	2	1.4e-05	0.02	ASAT
ROYLANCE_BREAST_CANCER_16Q_COPY_NUMBER_UP	Chemical_and_Genetic_pertubation	60	3	1.6e-05	0.02	ASAT
ROYLANCE_BREAST_CANCER_16Q_COPY_NUMBER_UP	Curated_gene_sets	60	3	1.6e-05	0.03	ASAT
Lack of premeditation	GWAScatalog	8	2	1.8e-05	0.03	ASAT
Phase I biotransformations, non P450	Wikipathways	8	2	1.8e-05	0.00	ASAT
End-stage kidney disease	GWAScatalog	12	2	4.3e-05	0.04	ASAT
NRF2 pathway	Wikipathways	143	3	2.1e-04	0.04	ASAT
GeneSet	Category	N_genes	N_overlap	p	adjP	Trait
chr16q12	Positional_gene_sets	37	11	1.2e-27	3.5e-25	ASATi
ROYLANCE_BREAST_CANCER_16Q_COPY_NUMBER_DN	Chemical_and_Genetic_pertubation	24	8	2.1e-20	7.0e-17	ASATi
ROYLANCE_BREAST_CANCER_16Q_COPY_NUMBER_DN	Curated_gene_sets	24	8	2.1e-20	1.2e-16	ASATi
FTO Obesity Variant Mechanism	Wikipathways	8	3	2.7e-08	1.5e-05	ASATi
chr16q13	Positional_gene_sets	26	3	1.2e-06	1.8e-04	ASATi
ROVERSI_GLIOMA_COPY_NUMBER_DN	Chemical_and_Genetic_pertubation	54	3	1.2e-05	0.02	ASATi
ROVERSI_GLIOMA_COPY_NUMBER_DN	Curated_gene_sets	54	3	1.2e-05	0.03	ASATi
GO_STEROL_ESTERASE_ACTIVITY	GO_mf	7	2	1.4e-05	0.02	ASATi
ROYLANCE_BREAST_CANCER_16Q_COPY_NUMBER_UP	Chemical_and_Genetic_pertubation	60	3	1.6e-05	0.02	ASATi
ROYLANCE_BREAST_CANCER_16Q_COPY_NUMBER_UP	Curated_gene_sets	60	3	1.6e-05	0.03	ASATi
Lack of premeditation	GWAScatalog	8	2	1.8e-05	0.03	ASATi
Phase I biotransformations, non P450	Wikipathways	8	2	1.8e-05	0.00	ASATi
End-stage kidney disease	GWAScatalog	12	2	4.3e-05	0.04	ASATi
NRF2 pathway	Wikipathways	143	3	2.1e-04	0.04	ASATi
GeneSet	Category	N_genes	N_overlap	p	adjP	Trait
NIKOLSKY_BREAST_CANCER_20Q11_AMPLICON	Chemical_and_Genetic_pertubation	31	30	3.7e-72	1.2e-68	ATLMV
NIKOLSKY_BREAST_CANCER_20Q11_AMPLICON	Curated_gene_sets	31	30	3.7e-72	2.1e-68	ATLMV
chr20q11	Positional_gene_sets	124	41	5.5e-69	1.6e-66	ATLMV
Waist-to-hip ratio adjusted for BMI (age >50)	GWAScatalog	200	25	1.1e-29	2.1e-26	ATLMV
chr14q23	Positional_gene_sets	58	16	4.3e-25	6.5e-23	ATLMV
Waist-to-hip ratio adjusted for BMI x sex x age interaction (4df test)	GWAScatalog	341	25	8.9e-24	8.0e-21	ATLMV
chr6p24	Positional_gene_sets	34	13	1.0e-22	1.0e-20	ATLMV
Waist-to-hip ratio adjusted for BMI	GWAScatalog	346	24	3.0e-22	1.8e-19	ATLMV
Height	GWAScatalog	782	26	3.7e-16	1.7e-13	ATLMV
chr4p15	Positional_gene_sets	45	9	3.8e-13	2.8e-11	ATLMV
Hip circumference adjusted for BMI	GWAScatalog	190	11	8.8e-10	3.2e-07	ATLMV
chr6q22	Positional_gene_sets	59	7	8.1e-09	4.9e-07	ATLMV
Prothrombin time	GWAScatalog	13	4	2.6e-07	8.0e-05	ATLMV
Blood protein levels	GWAScatalog	1553	22	9.3e-07	2.4e-04	ATLMV
Intracranial volume	GWAScatalog	7	3	3.0e-06	6.9e-04	ATLMV
MIDORIKAWA_AMPLIFIED_IN_LIVER_CANCER	Chemical_and_Genetic_pertubation	53	5	3.9e-06	0.01	ATLMV
MIDORIKAWA_AMPLIFIED_IN_LIVER_CANCER	Curated_gene_sets	53	5	3.9e-06	0.01	ATLMV
QRS complex (Cornell)	GWAScatalog	8	3	4.8e-06	9.7e-04	ATLMV
Body fat distribution (leg fat ratio)	GWAScatalog	223	8	7.3e-06	0.00	ATLMV
Body fat distribution (trunk fat ratio)	GWAScatalog	236	8	1.1e-05	0.00	ATLMV
Food addiction	GWAScatalog	13	3	2.4e-05	0.00	ATLMV
Infant length	GWAScatalog	14	3	3.1e-05	0.00	ATLMV
Subcortical brain region volumes	GWAScatalog	15	3	3.8e-05	0.00	ATLMV
Colorectal cancer or advanced adenoma	GWAScatalog	86	5	4.3e-05	0.01	ATLMV
Hemostatic factors and hematological phenotypes	GWAScatalog	21	3	1.1e-04	0.01	ATLMV
KEGG_SELENOAMINO_ACID_METABOLISM	KEGG	26	3	2.1e-04	0.04	ATLMV
Bipolar disorder	GWAScatalog	590	10	3.1e-04	0.03	ATLMV
Liver transplant-free survival in primary sclerosing cholangitis (time to event)	GWAScatalog	7	2	4.1e-04	0.04	ATLMV
Exhaled carbon monoxide levels in smokers with chronic obstructive pulmonary disease	GWAScatalog	7	2	4.1e-04	0.04	ATLMV
Menarche (age at onset)	GWAScatalog	215	6	4.2e-04	0.04	ATLMV
Offspring birth weight	GWAScatalog	141	5	4.4e-04	0.04	ATLMV
Bone mineral density (paediatric, upper limb)	GWAScatalog	8	2	5.5e-04	0.04	ATLMV
Anticoagulant levels	GWAScatalog	8	2	5.5e-04	0.04	ATLMV
Feeling nervous	GWAScatalog	36	3	5.6e-04	0.04	ATLMV
Lung function (FVC)	GWAScatalog	155	5	6.7e-04	0.05	ATLMV
Spine bone size	GWAScatalog	9	2	7.0e-04	0.05	ATLMV
GeneSet	Category	N_genes	N_overlap	p	adjP	Trait
chr16p11	Positional_gene_sets	112	41	4.7e-53	1.4e-50	ATMFI
Body fat distribution (arm fat ratio)	GWAScatalog	129	21	2.9e-19	5.3e-16	ATMFI
Extremely high intelligence	GWAScatalog	81	15	5.9e-15	5.3e-12	ATMFI
GSE1432_CTRL_VS_IFNG_24H_MICROGLIA_DN	Immunologic_signatures	187	19	1.2e-13	5.7e-10	ATMFI
Educational attainment	GWAScatalog	71	13	4.6e-13	2.8e-10	ATMFI
GSE37533_PPARG1_FOXP3_VS_PPARG2_FOXP3_TRANSDUCED_CD4_TCELL_PIOGLITAZONE_TREATED_DN	Immunologic_signatures	190	18	1.8e-12	3.8e-09	ATMFI
GSE24634_IL4_VS_CTRL_TREATED_NAIVE_CD4_TCELL_DAY3_DN	Immunologic_signatures	193	18	2.3e-12	3.8e-09	ATMFI
Crohn's disease	GWAScatalog	597	29	6.8e-12	3.1e-09	ATMFI
Inflammatory bowel disease (early onset)	GWAScatalog	12	7	9.9e-12	3.6e-09	ATMFI
GSE42021_CD24HI_VS_CD24LOW_TCONV_THYMUS_DN	Immunologic_signatures	184	17	1.1e-11	9.7e-09	ATMFI
chr9q34	Positional_gene_sets	214	18	1.3e-11	2.0e-09	ATMFI
GSE42021_TREG_PLN_VS_CD24INT_TREG_THYMUS_DN	Immunologic_signatures	186	17	1.3e-11	9.7e-09	ATMFI
GSE1432_1H_VS_24H_IFNG_MICROGLIA_DN	Immunologic_signatures	186	17	1.3e-11	9.7e-09	ATMFI
GSE41978_ID2_KO_VS_BIM_KO_KLRG1_LOW_EFFECTOR_CD8_TCELL_UP	Immunologic_signatures	188	17	1.6e-11	9.7e-09	ATMFI
GSE37533_PPARG1_FOXP3_VS_FOXP3_TRANSDUCED_CD4_TCELL_DN	Immunologic_signatures	188	17	1.6e-11	9.7e-09	ATMFI
Inflammatory bowel disease	GWAScatalog	637	29	3.3e-11	9.9e-09	ATMFI
BROWNE_INTERFERON_RESPONSIVE_GENES	Chemical_and_Genetic_pertubation	63	11	5.2e-11	1.7e-07	ATMFI
BROWNE_INTERFERON_RESPONSIVE_GENES	Curated_gene_sets	63	11	5.2e-11	2.9e-07	ATMFI
GSE42021_TREG_VS_TCONV_PLN_UP	Immunologic_signatures	189	16	1.7e-10	9.4e-08	ATMFI
chr12p12	Positional_gene_sets	55	10	2.7e-10	2.6e-08	ATMFI
TCGA_GLIOBLASTOMA_COPY_NUMBER_DN	Chemical_and_Genetic_pertubation	29	8	4.8e-10	7.8e-07	ATMFI
TCGA_GLIOBLASTOMA_COPY_NUMBER_DN	Curated_gene_sets	29	8	4.8e-10	1.3e-06	ATMFI
SANA_RESPONSE_TO_IFNG_UP	Chemical_and_Genetic_pertubation	63	10	1.1e-09	1.2e-06	ATMFI
SANA_RESPONSE_TO_IFNG_UP	Curated_gene_sets	63	10	1.1e-09	2.0e-06	ATMFI
GSE22140_GERMFREE_VS_SPF_ARTHRITIC_MOUSE_CD4_TCELL_DN	Immunologic_signatures	188	15	1.5e-09	7.3e-07	ATMFI
HALLMARK_INTERFERON_GAMMA_RESPONSE	Hallmark_gene_sets	189	15	1.6e-09	8.1e-08	ATMFI
GSE1432_CTRL_VS_IFNG_6H_MICROGLIA_DN	Immunologic_signatures	191	15	1.9e-09	8.3e-07	ATMFI
WIELAND_UP_BY_HBV_INFECTION	Chemical_and_Genetic_pertubation	87	11	1.9e-09	1.6e-06	ATMFI
WIELAND_UP_BY_HBV_INFECTION	Curated_gene_sets	87	11	1.9e-09	2.6e-06	ATMFI
Body fat distribution (leg fat ratio)	GWAScatalog	223	16	2.0e-09	5.1e-07	ATMFI
Body fat distribution (trunk fat ratio)	GWAScatalog	236	16	4.5e-09	1.0e-06	ATMFI
GSE42021_CD24HI_VS_CD24INT_TREG_THYMUS_DN	Immunologic_signatures	185	14	1.1e-08	4.3e-06	ATMFI
GSE22886_CTRL_VS_LPS_24H_DC_DN	Immunologic_signatures	187	14	1.2e-08	4.5e-06	ATMFI
GSE37533_PPARG2_FOXP3_VS_FOXP3_TRANSDUCED_CD4_TCELL_DN	Immunologic_signatures	188	14	1.3e-08	4.5e-06	ATMFI
chr2p13	Positional_gene_sets	82	10	1.5e-08	1.1e-06	ATMFI
GSE21360_PRIMARY_VS_TERTIARY_MEMORY_CD8_TCELL_DN	Immunologic_signatures	192	14	1.7e-08	5.5e-06	ATMFI
GSE1432_1H_VS_6H_IFNG_MICROGLIA_DN	Immunologic_signatures	195	14	2.1e-08	5.9e-06	ATMFI
GSE13485_CTRL_VS_DAY7_YF17D_VACCINE_PBMC_DN	Immunologic_signatures	195	14	2.1e-08	5.9e-06	ATMFI
chr13q14	Positional_gene_sets	86	10	2.4e-08	1.4e-06	ATMFI
chr19p13	Positional_gene_sets	560	23	2.8e-08	1.4e-06	ATMFI
GSE6259_FLT3L_INDUCED_DEC205_POS_DC_VS_CD8_TCELL_DN	Immunologic_signatures	181	13	6.7e-08	1.8e-05	ATMFI
GSE18791_UNSTIM_VS_NEWCATSLE_VIRUS_DC_6H_DN	Immunologic_signatures	186	13	9.2e-08	2.4e-05	ATMFI
GSE42021_CD24INT_VS_CD24LOW_TCONV_THYMUS_UP	Immunologic_signatures	189	13	1.1e-07	2.7e-05	ATMFI
Body fat percentage	GWAScatalog	23	6	1.1e-07	2.2e-05	ATMFI
GSE22196_HEALTHY_VS_OBESE_MOUSE_SKIN_GAMMADELTA_TCELL_UP	Immunologic_signatures	190	13	1.2e-07	2.7e-05	ATMFI
chr3p25	Positional_gene_sets	78	9	1.3e-07	5.6e-06	ATMFI
GSE42021_TCONV_PLN_VS_CD24HI_TCONV_THYMUS_UP	Immunologic_signatures	192	13	1.3e-07	2.8e-05	ATMFI
GSE42021_CD24HI_VS_CD24INT_TCONV_THYMUS_DN	Immunologic_signatures	192	13	1.3e-07	2.8e-05	ATMFI
HALLMARK_INTERFERON_ALPHA_RESPONSE	Hallmark_gene_sets	92	9	5.5e-07	1.4e-05	ATMFI
GSE42021_TREG_PLN_VS_TREG_PRECURSORS_THYMUS_DN	Immunologic_signatures	186	12	6.9e-07	1.4e-04	ATMFI
chr6q23	Positional_gene_sets	49	7	7.8e-07	2.9e-05	ATMFI
GSE13485_CTRL_VS_DAY3_YF17D_VACCINE_PBMC_DN	Immunologic_signatures	189	12	8.2e-07	1.6e-04	ATMFI
GSE24634_IL4_VS_CTRL_TREATED_NAIVE_CD4_TCELL_DAY5_DN	Immunologic_signatures	191	12	9.1e-07	1.7e-04	ATMFI
GSE360_HIGH_DOSE_B_MALAYI_VS_M_TUBERCULOSIS_DC_DN	Immunologic_signatures	196	12	1.2e-06	2.2e-04	ATMFI
chr1q41	Positional_gene_sets	36	6	1.9e-06	6.4e-05	ATMFI
MODULE_345	Cancer_modules	109	9	2.3e-06	0.00	ATMFI
MODULE_345	Computational_gene_sets	109	9	2.3e-06	0.00	ATMFI
GO_RESPONSE_TO_INTERFERON_GAMMA	GO_bp	175	11	2.6e-06	0.02	ATMFI
GSE40685_TREG_VS_FOXP3_KO_TREG_PRECURSOR_DN	Immunologic_signatures	184	11	4.2e-06	7.4e-04	ATMFI
GSE13485_DAY3_VS_DAY7_YF17D_VACCINE_PBMC_DN	Immunologic_signatures	185	11	4.5e-06	7.5e-04	ATMFI
GSE42724_NAIVE_BCELL_VS_PLASMABLAST_UP	Immunologic_signatures	187	11	5.0e-06	8.1e-04	ATMFI
Immunoglobulin light chain (AL) amyloidosis	GWAScatalog	12	4	5.6e-06	0.00	ATMFI
GSE10325_CD4_TCELL_VS_LUPUS_CD4_TCELL_DN	Immunologic_signatures	190	11	5.8e-06	8.8e-04	ATMFI
GSE40685_TREG_VS_FOXP3_KO_TREG_PRECURSOR_UP	Immunologic_signatures	190	11	5.8e-06	8.8e-04	ATMFI
GSE19888_ADENOSINE_A3R_INH_PRETREAT_AND_ACT_BY_A3R_VS_TCELL_MEMBRANES_ACT_MAST_CELL_UP	Immunologic_signatures	192	11	6.4e-06	9.4e-04	ATMFI
BERTUCCI_MEDULLARY_VS_DUCTAL_BREAST_CANCER_UP	Chemical_and_Genetic_pertubation	193	11	6.7e-06	0.00	ATMFI
BERTUCCI_MEDULLARY_VS_DUCTAL_BREAST_CANCER_UP	Curated_gene_sets	193	11	6.7e-06	0.01	ATMFI
GO_INTERFERON_GAMMA_MEDIATED_SIGNALING_PATHWAY	GO_bp	70	7	9.0e-06	0.03	ATMFI
Intelligence	GWAScatalog	48	6	1.1e-05	0.00	ATMFI
GO_TRACE_AMINE_RECEPTOR_ACTIVITY	GO_mf	5	3	1.1e-05	0.02	ATMFI
Waist-to-hip ratio adjusted for body mass index	GWAScatalog	104	8	1.4e-05	0.00	ATMFI
GSE17974_IL4_AND_ANTI_IL12_VS_UNTREATED_48H_ACT_CD4_TCELL_DN	Immunologic_signatures	180	10	2.2e-05	0.00	ATMFI
REACTOME_INTERFERON_SIGNALING	Curated_gene_sets	180	10	2.2e-05	0.02	ATMFI
REACTOME_INTERFERON_SIGNALING	Reactome	180	10	2.2e-05	0.03	ATMFI
REACTOME_INTERFERON_SIGNALING	Canonical_Pathways	180	10	2.2e-05	0.05	ATMFI
LINDGREN_BLADDER_CANCER_WITH_LOH_IN_CHR9Q	Chemical_and_Genetic_pertubation	114	8	2.8e-05	0.02	ATMFI
LINDGREN_BLADDER_CANCER_WITH_LOH_IN_CHR9Q	Curated_gene_sets	114	8	2.8e-05	0.02	ATMFI
GSE18791_CTRL_VS_NEWCASTLE_VIRUS_DC_8H_DN	Immunologic_signatures	186	10	2.9e-05	0.00	ATMFI
GSE14000_UNSTIM_VS_4H_LPS_DC_TRANSLATED_RNA_DN	Immunologic_signatures	188	10	3.2e-05	0.00	ATMFI
GSE37534_UNTREATED_VS_PIOGLITAZONE_TREATED_CD4_TCELL_PPARG1_AND_FOXP3_TRASDUCED_DN	Immunologic_signatures	188	10	3.2e-05	0.00	ATMFI
Waist-to-hip ratio adjusted for BMI (age <50)	GWAScatalog	117	8	3.4e-05	0.00	ATMFI
GSE22140_HEALTHY_VS_ARTHRITIC_MOUSE_CD4_TCELL_UP	Immunologic_signatures	191	10	3.7e-05	0.00	ATMFI
GSE14000_UNSTIM_VS_4H_LPS_DC_DN	Immunologic_signatures	191	10	3.7e-05	0.00	ATMFI
GSE46606_IRF4HIGH_VS_WT_CD40L_IL2_IL5_DAY3_STIMULATED_BCELL_DN	Immunologic_signatures	192	10	3.8e-05	0.00	ATMFI
GSE13485_DAY1_VS_DAY7_YF17D_VACCINE_PBMC_DN	Immunologic_signatures	192	10	3.8e-05	0.00	ATMFI
GSE13485_PRE_VS_POST_YF17D_VACCINATION_PBMC_DN	Immunologic_signatures	192	10	3.8e-05	0.00	ATMFI
MODULE_436	Cancer_modules	119	8	3.9e-05	0.01	ATMFI
MODULE_436	Computational_gene_sets	119	8	3.9e-05	0.02	ATMFI
GSE18281_SUBCAPSULAR_VS_CENTRAL_CORTICAL_REGION_OF_THYMUS_DN	Immunologic_signatures	195	10	4.4e-05	0.00	ATMFI
GSE9316_IL6_KO_VS_IFNG_KO_INVIVO_EXPANDED_CD4_TCELL_DN	Immunologic_signatures	196	10	4.6e-05	0.01	ATMFI
chr16p12	Positional_gene_sets	90	7	4.7e-05	0.00	ATMFI
GSE6269_FLU_VS_STREP_PNEUMO_INF_PBMC_UP	Immunologic_signatures	161	9	5.4e-05	0.01	ATMFI
DER_IFN_GAMMA_RESPONSE_UP	Chemical_and_Genetic_pertubation	64	6	5.8e-05	0.03	ATMFI
DER_IFN_GAMMA_RESPONSE_UP	Curated_gene_sets	64	6	5.8e-05	0.04	ATMFI
GSE1740_MCSF_VS_MCSF_AND_IFNG_DAY2_DERIVED_MACROPHAGE_UP	Immunologic_signatures	164	9	6.3e-05	0.01	ATMFI
Intelligence (MTAG)	GWAScatalog	246	11	6.4e-05	0.01	ATMFI
IVANOVA_HEMATOPOIESIS_STEM_CELL_AND_PROGENITOR	Chemical_and_Genetic_pertubation	545	17	7.0e-05	0.03	ATMFI
IVANOVA_HEMATOPOIESIS_STEM_CELL_AND_PROGENITOR	Curated_gene_sets	545	17	7.0e-05	0.04	ATMFI
Waist-to-hip ratio adjusted for BMI (adjusted for smoking behaviour)	GWAScatalog	67	6	7.5e-05	0.01	ATMFI
JISON_SICKLE_CELL_DISEASE_UP	Chemical_and_Genetic_pertubation	175	9	1.0e-04	0.04	ATMFI
GSE7218_IGM_VS_IGG_SIGNAL_THGOUGH_ANTIGEN_BCELL_DN	Immunologic_signatures	176	9	1.1e-04	0.01	ATMFI
GSE25088_CTRL_VS_IL4_AND_ROSIGLITAZONE_STIM_STAT6_KO_MACROPHAGE_DN	Immunologic_signatures	177	9	1.1e-04	0.01	ATMFI
GSE21546_WT_VS_SAP1A_KO_DP_THYMOCYTES_UP	Immunologic_signatures	180	9	1.3e-04	0.01	ATMFI
GSE42021_TREG_PLN_VS_CD24LO_TREG_THYMUS_DN	Immunologic_signatures	182	9	1.4e-04	0.01	ATMFI
General cognitive ability	GWAScatalog	185	9	1.6e-04	0.02	ATMFI
HALLMARK_ALLOGRAFT_REJECTION	Hallmark_gene_sets	186	9	1.6e-04	0.00	ATMFI
GSE16755_CTRL_VS_IFNA_TREATED_MAC_DN	Immunologic_signatures	187	9	1.7e-04	0.02	ATMFI
Mental health study participation (completed survey)	GWAScatalog	27	4	1.7e-04	0.02	ATMFI
Body mass index (joint analysis main effects and smoking interaction)	GWAScatalog	78	6	1.8e-04	0.02	ATMFI
BMI (adjusted for smoking behaviour)	GWAScatalog	78	6	1.8e-04	0.02	ATMFI
Weight	GWAScatalog	149	8	1.9e-04	0.02	ATMFI
GSE7548_DAY7_VS_DAY28_PCC_IMMUNIZATION_CD4_TCELL_DN	Immunologic_signatures	190	9	1.9e-04	0.02	ATMFI
GSE13484_UNSTIM_VS_YF17D_VACCINE_STIM_PBMC_DN	Immunologic_signatures	190	9	1.9e-04	0.02	ATMFI
GSE18281_CORTICAL_VS_MEDULLARY_THYMOCYTE_UP	Immunologic_signatures	190	9	1.9e-04	0.02	ATMFI
GSE360_T_GONDII_VS_M_TUBERCULOSIS_MAC_DN	Immunologic_signatures	190	9	1.9e-04	0.02	ATMFI
GSE25123_WT_VS_PPARG_KO_MACROPHAGE_DN	Immunologic_signatures	191	9	2.0e-04	0.02	ATMFI
GSE15930_STIM_VS_STIM_AND_IFNAB_48H_CD8_T_CELL_DN	Immunologic_signatures	192	9	2.1e-04	0.02	ATMFI
GSE360_L_DONOVANI_VS_M_TUBERCULOSIS_MAC_DN	Immunologic_signatures	192	9	2.1e-04	0.02	ATMFI
GSE22140_GERMFREE_VS_SPF_MOUSE_CD4_TCELL_UP	Immunologic_signatures	192	9	2.1e-04	0.02	ATMFI
GSE10325_BCELL_VS_LUPUS_BCELL_DN	Immunologic_signatures	193	9	2.2e-04	0.02	ATMFI
GSE19888_ADENOSINE_A3R_INH_VS_ACT_IN_MAST_CELL_DN	Immunologic_signatures	194	9	2.3e-04	0.02	ATMFI
GSE29618_MONOCYTE_VS_PDC_DAY7_FLU_VACCINE_UP	Immunologic_signatures	195	9	2.3e-04	0.02	ATMFI
GSE16522_MEMORY_VS_NAIVE_ANTI_CD3CD28_STIM_CD8_TCELL_DN	Immunologic_signatures	195	9	2.3e-04	0.02	ATMFI
GSE10325_MYELOID_VS_LUPUS_MYELOID_DN	Immunologic_signatures	195	9	2.3e-04	0.02	ATMFI
Sexual dimorphism in anthropometric traits	GWAScatalog	12	3	2.4e-04	0.02	ATMFI
GSE18791_CTRL_VS_NEWCASTLE_VIRUS_DC_6H_DN	Immunologic_signatures	196	9	2.4e-04	0.02	ATMFI
GSE26030_TH1_VS_TH17_DAY5_POST_POLARIZATION_UP	Immunologic_signatures	197	9	2.5e-04	0.02	ATMFI
GSE5589_LPS_AND_IL10_VS_LPS_AND_IL6_STIM_IL10_KO_MACROPHAGE_45MIN_DN	Immunologic_signatures	197	9	2.5e-04	0.02	ATMFI
Adiponectin levels	GWAScatalog	30	4	2.7e-04	0.02	ATMFI
Waist-to-hip ratio adjusted for BMI in non-smokers	GWAScatalog	30	4	2.7e-04	0.02	ATMFI
GSE43863_NAIVE_VS_MEMORY_TH1_CD4_TCELL_D150_LCMV_UP	Immunologic_signatures	163	8	3.4e-04	0.02	ATMFI
GSE2770_IL12_AND_TGFB_VS_IL4_TREATED_ACT_CD4_TCELL_48H_DN	Immunologic_signatures	166	8	3.9e-04	0.03	ATMFI
BMI in non-smokers	GWAScatalog	59	5	3.9e-04	0.03	ATMFI
GSE1112_HY_CD8AB_VS_HY_CD8AA_THYMOCYTE_RTOC_CULTURE_UP	Immunologic_signatures	169	8	4.4e-04	0.03	ATMFI
GSE7348_UNSTIM_VS_LPS_STIM_MACROPHAGE_DN	Immunologic_signatures	180	8	6.7e-04	0.05	ATMFI
GSE6259_DEC205_POS_DC_VS_BCELL_DN	Immunologic_signatures	181	8	6.9e-04	0.05	ATMFI
GSE21546_ELK1_KO_VS_SAP1A_KO_AND_ELK1_KO_DP_THYMOCYTES_UP	Immunologic_signatures	181	8	6.9e-04	0.05	ATMFI
GeneSet	Category	N_genes	N_overlap	p	adjP	Trait
chr16p11	Positional_gene_sets	112	41	3.8e-47	1.1e-44	PTMFI
chr22q13	Positional_gene_sets	193	29	2.4e-21	3.0e-19	PTMFI
chr6q23	Positional_gene_sets	49	18	3.0e-21	3.0e-19	PTMFI
Body fat distribution (arm fat ratio)	GWAScatalog	129	23	7.1e-19	1.3e-15	PTMFI
Extremely high intelligence	GWAScatalog	81	15	5.5e-13	5.0e-10	PTMFI
Crohn's disease	GWAScatalog	597	35	1.6e-12	9.8e-10	PTMFI
GSE24634_IL4_VS_CTRL_TREATED_NAIVE_CD4_TCELL_DAY3_DN	Immunologic_signatures	193	20	5.8e-12	2.8e-08	PTMFI
Inflammatory bowel disease	GWAScatalog	637	35	1.0e-11	4.6e-09	PTMFI
NIKOLSKY_BREAST_CANCER_11Q12_Q14_AMPLICON	Chemical_and_Genetic_pertubation	156	18	1.1e-11	3.7e-08	PTMFI
NIKOLSKY_BREAST_CANCER_11Q12_Q14_AMPLICON	Curated_gene_sets	156	18	1.1e-11	6.1e-08	PTMFI
Educational attainment	GWAScatalog	71	13	2.3e-11	8.4e-09	PTMFI
Inflammatory bowel disease (early onset)	GWAScatalog	12	7	8.7e-11	2.6e-08	PTMFI
chr11q13	Positional_gene_sets	260	21	1.9e-10	1.4e-08	PTMFI
GSE1432_CTRL_VS_IFNG_24H_MICROGLIA_DN	Immunologic_signatures	187	18	2.3e-10	5.7e-07	PTMFI
GO_TRACE_AMINE_RECEPTOR_ACTIVITY	GO_mf	5	5	5.9e-10	9.7e-07	PTMFI
BROWNE_INTERFERON_RESPONSIVE_GENES	Chemical_and_Genetic_pertubation	63	11	1.4e-09	2.3e-06	PTMFI
BROWNE_INTERFERON_RESPONSIVE_GENES	Curated_gene_sets	63	11	1.4e-09	3.9e-06	PTMFI
GSE42021_CD24HI_VS_CD24LOW_TCONV_THYMUS_DN	Immunologic_signatures	184	17	1.4e-09	1.9e-06	PTMFI
GSE37533_PPARG1_FOXP3_VS_FOXP3_TRANSDUCED_CD4_TCELL_DN	Immunologic_signatures	188	17	2.0e-09	1.9e-06	PTMFI
GSE41978_ID2_KO_VS_BIM_KO_KLRG1_LOW_EFFECTOR_CD8_TCELL_UP	Immunologic_signatures	188	17	2.0e-09	1.9e-06	PTMFI
chr9q34	Positional_gene_sets	214	18	2.1e-09	1.2e-07	PTMFI
GSE37533_PPARG1_FOXP3_VS_PPARG2_FOXP3_TRANSDUCED_CD4_TCELL_PIOGLITAZONE_TREATED_DN	Immunologic_signatures	190	17	2.3e-09	1.9e-06	PTMFI
Body fat distribution (leg fat ratio)	GWAScatalog	223	18	4.0e-09	1.0e-06	PTMFI
chr12p12	Positional_gene_sets	55	10	5.3e-09	2.6e-07	PTMFI
Body fat distribution (trunk fat ratio)	GWAScatalog	236	18	9.8e-09	2.2e-06	PTMFI
GSE42021_TREG_PLN_VS_CD24INT_TREG_THYMUS_DN	Immunologic_signatures	186	16	1.2e-08	7.4e-06	PTMFI
GSE22886_CTRL_VS_LPS_24H_DC_DN	Immunologic_signatures	187	16	1.3e-08	7.4e-06	PTMFI
GSE22140_GERMFREE_VS_SPF_ARTHRITIC_MOUSE_CD4_TCELL_DN	Immunologic_signatures	188	16	1.4e-08	7.4e-06	PTMFI
HALLMARK_INTERFERON_GAMMA_RESPONSE	Hallmark_gene_sets	189	16	1.5e-08	7.6e-07	PTMFI
GSE42021_TREG_VS_TCONV_PLN_UP	Immunologic_signatures	189	16	1.5e-08	7.4e-06	PTMFI
SANA_RESPONSE_TO_IFNG_UP	Chemical_and_Genetic_pertubation	63	10	2.1e-08	2.3e-05	PTMFI
SANA_RESPONSE_TO_IFNG_UP	Curated_gene_sets	63	10	2.1e-08	3.8e-05	PTMFI
Body fat percentage	GWAScatalog	23	7	2.4e-08	4.8e-06	PTMFI
WIELAND_UP_BY_HBV_INFECTION	Chemical_and_Genetic_pertubation	87	11	4.7e-08	3.9e-05	PTMFI
WIELAND_UP_BY_HBV_INFECTION	Curated_gene_sets	87	11	4.7e-08	6.5e-05	PTMFI
GSE1432_1H_VS_24H_IFNG_MICROGLIA_DN	Immunologic_signatures	186	15	8.2e-08	3.7e-05	PTMFI
GSE22196_HEALTHY_VS_OBESE_MOUSE_SKIN_GAMMADELTA_TCELL_UP	Immunologic_signatures	190	15	1.1e-07	4.4e-05	PTMFI
Waist-to-hip ratio adjusted for BMI (age <50)	GWAScatalog	117	12	1.2e-07	2.2e-05	PTMFI
chr3p25	Positional_gene_sets	78	10	1.7e-07	7.2e-06	PTMFI
chr2p13	Positional_gene_sets	82	10	2.7e-07	1.0e-05	PTMFI
GSE42021_CD24HI_VS_CD24INT_TREG_THYMUS_DN	Immunologic_signatures	185	14	4.9e-07	1.8e-04	PTMFI
GSE37533_PPARG2_FOXP3_VS_FOXP3_TRANSDUCED_CD4_TCELL_DN	Immunologic_signatures	188	14	5.9e-07	2.1e-04	PTMFI
GSE42021_CD24INT_VS_CD24LOW_TCONV_THYMUS_UP	Immunologic_signatures	189	14	6.3e-07	2.1e-04	PTMFI
GSE1432_CTRL_VS_IFNG_6H_MICROGLIA_DN	Immunologic_signatures	191	14	7.2e-07	2.1e-04	PTMFI
GSE42021_CD24HI_VS_CD24INT_TCONV_THYMUS_DN	Immunologic_signatures	192	14	7.7e-07	2.1e-04	PTMFI
GSE21360_PRIMARY_VS_TERTIARY_MEMORY_CD8_TCELL_DN	Immunologic_signatures	192	14	7.7e-07	2.1e-04	PTMFI
GSE13485_CTRL_VS_DAY7_YF17D_VACCINE_PBMC_DN	Immunologic_signatures	195	14	9.2e-07	2.2e-04	PTMFI
GSE1432_1H_VS_6H_IFNG_MICROGLIA_DN	Immunologic_signatures	195	14	9.2e-07	2.2e-04	PTMFI
Waist-to-hip ratio adjusted for BMI in active individuals	GWAScatalog	44	7	2.8e-06	4.4e-04	PTMFI
Intelligence (MTAG)	GWAScatalog	246	15	2.9e-06	4.4e-04	PTMFI
GSE18791_UNSTIM_VS_NEWCATSLE_VIRUS_DC_6H_DN	Immunologic_signatures	186	13	3.1e-06	7.1e-04	PTMFI
GSE42724_NAIVE_BCELL_VS_PLASMABLAST_UP	Immunologic_signatures	187	13	3.2e-06	7.2e-04	PTMFI
GSE42021_TCONV_PLN_VS_CD24HI_TCONV_THYMUS_UP	Immunologic_signatures	192	13	4.3e-06	9.2e-04	PTMFI
Bipolar disorder	GWAScatalog	590	24	5.0e-06	6.6e-04	PTMFI
Waist-to-hip ratio adjusted for BMI (adjusted for smoking behaviour)	GWAScatalog	67	8	5.1e-06	6.6e-04	PTMFI
GSE360_HIGH_DOSE_B_MALAYI_VS_M_TUBERCULOSIS_DC_DN	Immunologic_signatures	196	13	5.4e-06	0.00	PTMFI
Autism spectrum disorder or schizophrenia	GWAScatalog	474	21	5.4e-06	6.6e-04	PTMFI
chr19p13	Positional_gene_sets	560	23	6.7e-06	2.2e-04	PTMFI
Waist-to-hip ratio adjusted for BMI (joint analysis for main effect and physical activity interaction)	GWAScatalog	50	7	6.9e-06	7.8e-04	PTMFI
HALLMARK_INTERFERON_ALPHA_RESPONSE	Hallmark_gene_sets	92	9	7.0e-06	1.8e-04	PTMFI
Schizophrenia	GWAScatalog	704	26	1.1e-05	0.00	PTMFI
chr1q41	Positional_gene_sets	36	6	1.1e-05	3.4e-04	PTMFI
GSE6259_FLT3L_INDUCED_DEC205_POS_DC_VS_CD8_TCELL_DN	Immunologic_signatures	181	12	1.3e-05	0.00	PTMFI
IgG glycosylation	GWAScatalog	22	5	1.3e-05	0.00	PTMFI
GSE42021_TREG_PLN_VS_TREG_PRECURSORS_THYMUS_DN	Immunologic_signatures	186	12	1.7e-05	0.00	PTMFI
GSE14000_UNSTIM_VS_4H_LPS_DC_TRANSLATED_RNA_DN	Immunologic_signatures	188	12	1.8e-05	0.00	PTMFI
Sexual dimorphism in anthropometric traits	GWAScatalog	12	4	1.9e-05	0.00	PTMFI
Immunoglobulin light chain (AL) amyloidosis	GWAScatalog	12	4	1.9e-05	0.00	PTMFI
Waist-to-hip ratio adjusted for body mass index	GWAScatalog	104	9	1.9e-05	0.00	PTMFI
GSE13485_CTRL_VS_DAY3_YF17D_VACCINE_PBMC_DN	Immunologic_signatures	189	12	1.9e-05	0.00	PTMFI
GSE14000_UNSTIM_VS_4H_LPS_DC_DN	Immunologic_signatures	191	12	2.2e-05	0.00	PTMFI
GSE24634_IL4_VS_CTRL_TREATED_NAIVE_CD4_TCELL_DAY5_DN	Immunologic_signatures	191	12	2.2e-05	0.00	PTMFI
MODULE_345	Cancer_modules	109	9	2.8e-05	0.01	PTMFI
MODULE_345	Computational_gene_sets	109	9	2.8e-05	0.02	PTMFI
Waist-to-hip ratio adjusted for BMI (age >50)	GWAScatalog	200	12	3.4e-05	0.00	PTMFI
AGTGCGT_MIR521	microRNA_targets	6	3	5.7e-05	0.01	PTMFI
Intelligence	GWAScatalog	48	6	6.2e-05	0.00	PTMFI
Waist-to-hip ratio adjusted for BMI (joint analysis main effects and smoking interaction)	GWAScatalog	30	5	6.3e-05	0.00	PTMFI
Waist-to-hip ratio adjusted for BMI in non-smokers	GWAScatalog	30	5	6.3e-05	0.00	PTMFI
GSE13485_DAY3_VS_DAY7_YF17D_VACCINE_PBMC_DN	Immunologic_signatures	185	11	7.8e-05	0.01	PTMFI
GSE18791_CTRL_VS_NEWCASTLE_VIRUS_DC_8H_DN	Immunologic_signatures	186	11	8.2e-05	0.01	PTMFI
GSE37534_UNTREATED_VS_PIOGLITAZONE_TREATED_CD4_TCELL_PPARG1_AND_FOXP3_TRASDUCED_DN	Immunologic_signatures	188	11	9.0e-05	0.01	PTMFI
GSE18281_CORTICAL_VS_MEDULLARY_THYMOCYTE_UP	Immunologic_signatures	190	11	9.9e-05	0.01	PTMFI
GSE40685_TREG_VS_FOXP3_KO_TREG_PRECURSOR_UP	Immunologic_signatures	190	11	9.9e-05	0.01	PTMFI
GSE22140_HEALTHY_VS_ARTHRITIC_MOUSE_CD4_TCELL_UP	Immunologic_signatures	191	11	1.0e-04	0.01	PTMFI
GSE13485_PRE_VS_POST_YF17D_VACCINATION_PBMC_DN	Immunologic_signatures	192	11	1.1e-04	0.01	PTMFI
GSE360_L_DONOVANI_VS_M_TUBERCULOSIS_MAC_DN	Immunologic_signatures	192	11	1.1e-04	0.01	PTMFI
GSE22229_RENAL_TRANSPLANT_VS_HEALTHY_PBMC_DN	Immunologic_signatures	194	11	1.2e-04	0.01	PTMFI
BMI (adjusted for smoking behaviour)	GWAScatalog	78	7	1.3e-04	0.01	PTMFI
Body mass index (joint analysis main effects and smoking interaction)	GWAScatalog	78	7	1.3e-04	0.01	PTMFI
GSE32423_IL7_VS_IL7_IL4_MEMORY_CD8_TCELL_DN	Immunologic_signatures	196	11	1.3e-04	0.02	PTMFI
GSE1740_MCSF_VS_MCSF_AND_IFNG_DAY2_DERIVED_MACROPHAGE_UP	Immunologic_signatures	164	10	1.3e-04	0.02	PTMFI
IgG disialylation phenotypes (multivariate analysis)	GWAScatalog	8	3	1.6e-04	0.01	PTMFI
IgG bisecting N-acetyl glucosamine phenotypes (multivariate analysis)	GWAScatalog	8	3	1.6e-04	0.01	PTMFI
Bipolar I disorder	GWAScatalog	82	7	1.8e-04	0.01	PTMFI
BMI in non-smokers	GWAScatalog	59	6	2.0e-04	0.01	PTMFI
IgG monogalactosylation phenotypes (multivariate analysis)	GWAScatalog	9	3	2.3e-04	0.01	PTMFI
GSE7218_IGM_VS_IGG_SIGNAL_THGOUGH_ANTIGEN_BCELL_DN	Immunologic_signatures	176	10	2.4e-04	0.03	PTMFI
Fasting blood insulin (BMI interaction)	GWAScatalog	22	4	2.5e-04	0.01	PTMFI
chr16p12	Positional_gene_sets	90	7	3.2e-04	0.01	PTMFI
IgG fucosylation phenotypes (multivariate analysis)	GWAScatalog	10	3	3.3e-04	0.02	PTMFI
IgG sialylation phenotypes (multivariate analysis)	GWAScatalog	10	3	3.3e-04	0.02	PTMFI
IgG digalactosylation phenotypes (multivariate analysis)	GWAScatalog	10	3	3.3e-04	0.02	PTMFI
GSE40685_TREG_VS_FOXP3_KO_TREG_PRECURSOR_DN	Immunologic_signatures	184	10	3.4e-04	0.04	PTMFI
GSE17974_CTRL_VS_ACT_IL4_AND_ANTI_IL12_1H_CD4_TCELL_UP	Immunologic_signatures	184	10	3.4e-04	0.04	PTMFI
chr19q13	Positional_gene_sets	774	24	3.5e-04	0.01	PTMFI
General cognitive ability	GWAScatalog	185	10	3.5e-04	0.02	PTMFI
GSE22886_NAIVE_VS_MEMORY_TCELL_UP	Immunologic_signatures	186	10	3.7e-04	0.04	PTMFI
GSE16755_CTRL_VS_IFNA_TREATED_MAC_DN	Immunologic_signatures	187	10	3.9e-04	0.04	PTMFI
GSE10325_CD4_TCELL_VS_LUPUS_CD4_TCELL_DN	Immunologic_signatures	190	10	4.4e-04	0.04	PTMFI
GSE7548_DAY7_VS_DAY28_PCC_IMMUNIZATION_CD4_TCELL_DN	Immunologic_signatures	190	10	4.4e-04	0.04	PTMFI
Waist-to-hip ratio adjusted for BMI x sex x age interaction (4df test)	GWAScatalog	341	14	4.4e-04	0.02	PTMFI
IgG galactosylation phenotypes (multivariate analysis)	GWAScatalog	11	3	4.4e-04	0.02	PTMFI
GSE32986_UNSTIM_VS_CURDLAN_HIGHDOSE_STIM_DC_DN	Immunologic_signatures	192	10	4.8e-04	0.04	PTMFI
GSE13485_DAY1_VS_DAY7_YF17D_VACCINE_PBMC_DN	Immunologic_signatures	192	10	4.8e-04	0.04	PTMFI
GSE15930_STIM_VS_STIM_AND_IFNAB_48H_CD8_T_CELL_DN	Immunologic_signatures	192	10	4.8e-04	0.04	PTMFI
GSE22140_GERMFREE_VS_SPF_MOUSE_CD4_TCELL_UP	Immunologic_signatures	192	10	4.8e-04	0.04	PTMFI
GSE33162_HDAC3_KO_VS_HDAC3_KO_MACROPHAGE_UP	Immunologic_signatures	192	10	4.8e-04	0.04	PTMFI
GSE46606_IRF4HIGH_VS_WT_CD40L_IL2_IL5_DAY3_STIMULATED_BCELL_DN	Immunologic_signatures	192	10	4.8e-04	0.04	PTMFI
GSE19888_ADENOSINE_A3R_INH_PRETREAT_AND_ACT_BY_A3R_VS_TCELL_MEMBRANES_ACT_MAST_CELL_UP	Immunologic_signatures	192	10	4.8e-04	0.04	PTMFI
GSE37534_UNTREATED_VS_ROSIGLITAZONE_TREATED_CD4_TCELL_PPARG1_AND_FOXP3_TRASDUCED_DN	Immunologic_signatures	192	10	4.8e-04	0.04	PTMFI
GSE22886_DC_VS_MONOCYTE_DN	Immunologic_signatures	193	10	5.0e-04	0.04	PTMFI
GSE10325_BCELL_VS_LUPUS_BCELL_DN	Immunologic_signatures	193	10	5.0e-04	0.04	PTMFI
Waist-to-hip ratio adjusted for BMI	GWAScatalog	346	14	5.1e-04	0.02	PTMFI
GSE24634_IL4_VS_CTRL_TREATED_NAIVE_CD4_TCELL_DAY10_DN	Immunologic_signatures	194	10	5.2e-04	0.04	PTMFI
GSE19888_ADENOSINE_A3R_INH_VS_ACT_IN_MAST_CELL_DN	Immunologic_signatures	194	10	5.2e-04	0.04	PTMFI
GSE18281_SUBCAPSULAR_VS_CENTRAL_CORTICAL_REGION_OF_THYMUS_DN	Immunologic_signatures	195	10	5.4e-04	0.04	PTMFI
GSE29618_MONOCYTE_VS_PDC_DAY7_FLU_VACCINE_UP	Immunologic_signatures	195	10	5.4e-04	0.04	PTMFI
GSE16522_MEMORY_VS_NAIVE_ANTI_CD3CD28_STIM_CD8_TCELL_DN	Immunologic_signatures	195	10	5.4e-04	0.04	PTMFI
GSE6269_FLU_VS_STREP_PNEUMO_INF_PBMC_UP	Immunologic_signatures	161	9	5.5e-04	0.04	PTMFI
GSE9316_IL6_KO_VS_IFNG_KO_INVIVO_EXPANDED_CD4_TCELL_DN	Immunologic_signatures	196	10	5.6e-04	0.04	PTMFI
Mental health study participation (completed survey)	GWAScatalog	27	4	5.6e-04	0.02	PTMFI
GSE9988_LPS_VS_CTRL_TREATED_MONOCYTE_DN	Immunologic_signatures	197	10	5.8e-04	0.04	PTMFI
IgG N-glycosylation phenotypes (multivariate analysis)	GWAScatalog	12	3	5.9e-04	0.03	PTMFI
GSE2770_IL12_AND_TGFB_VS_IL4_TREATED_ACT_CD4_TCELL_48H_DN	Immunologic_signatures	166	9	6.8e-04	0.05	PTMFI
Adiponectin levels	GWAScatalog	30	4	8.5e-04	0.04	PTMFI
Neuroticism	GWAScatalog	138	8	8.7e-04	0.04	PTMFI
Fasting blood insulin	GWAScatalog	14	3	9.5e-04	0.04	PTMFI
Mammographic density (dense area)	GWAScatalog	14	3	9.5e-04	0.04	PTMFI
chr8q13	Positional_gene_sets	33	4	0.00	0.03	PTMFI
HALLMARK_ALLOGRAFT_REJECTION	Hallmark_gene_sets	186	9	0.00	0.03	PTMFI
GeneSet	Category	N_genes	N_overlap	p	adjP	Trait
chr19q13	Positional_gene_sets	774	98	2.8e-52	8.3e-50	LiverPDFF
chr2p23	Positional_gene_sets	93	43	6.5e-49	9.7e-47	LiverPDFF
chr19p12	Positional_gene_sets	33	24	1.4e-34	1.4e-32	LiverPDFF
Bipolar II disorder	GWAScatalog	18	18	1.1e-31	2.0e-28	LiverPDFF
Alzheimer's disease or HDL levels (pleiotropy)	GWAScatalog	53	26	8.6e-31	7.8e-28	LiverPDFF
chr4q23	Positional_gene_sets	19	18	2.0e-30	1.5e-28	LiverPDFF
chr19p13	Positional_gene_sets	560	47	2.6e-17	1.6e-15	LiverPDFF
chr10q25	Positional_gene_sets	53	17	1.0e-16	5.0e-15	LiverPDFF
LASTOWSKA_COAMPLIFIED_WITH_MYCN	Chemical_and_Genetic_pertubation	38	15	1.7e-16	5.7e-13	LiverPDFF
LASTOWSKA_COAMPLIFIED_WITH_MYCN	Curated_gene_sets	38	15	1.7e-16	9.5e-13	LiverPDFF
Nonalcoholic fatty liver disease	GWAScatalog	20	12	2.8e-16	1.7e-13	LiverPDFF
Body mass index x age interaction	GWAScatalog	37	14	3.6e-15	1.6e-12	LiverPDFF
Bipolar I disorder	GWAScatalog	82	18	2.0e-14	7.4e-12	LiverPDFF
Body mass index (age>50)	GWAScatalog	59	15	3.1e-13	9.3e-11	LiverPDFF
chr1q41	Positional_gene_sets	36	12	2.1e-12	8.8e-11	LiverPDFF
Cerebrospinal AB1-42 levels in mild cognitive impairment	GWAScatalog	16	9	3.7e-12	8.5e-10	LiverPDFF
Cerebrospinal fluid t-tau levels in mild cognitive impairment	GWAScatalog	16	9	3.7e-12	8.5e-10	LiverPDFF
ROVERSI_GLIOMA_COPY_NUMBER_UP	Chemical_and_Genetic_pertubation	97	17	5.4e-12	8.8e-09	LiverPDFF
ROVERSI_GLIOMA_COPY_NUMBER_UP	Curated_gene_sets	97	17	5.4e-12	1.5e-08	LiverPDFF
GO_ALCOHOL_DEHYDROGENASE_NAD_ACTIVITY	GO_mf	8	7	7.9e-12	1.3e-08	LiverPDFF
Cerebrospinal AB1-42 levels in Alzheimer's disease dementia	GWAScatalog	18	9	1.5e-11	3.1e-09	LiverPDFF
Logical memory (immediate recall)	GWAScatalog	19	9	2.9e-11	5.2e-09	LiverPDFF
GO_ALCOHOL_DEHYDROGENASE_ACTIVITY_ZINC_DEPENDENT	GO_mf	6	6	5.3e-11	4.3e-08	LiverPDFF
Logical memory (delayed recall)	GWAScatalog	21	9	8.8e-11	1.5e-08	LiverPDFF
Cerebrospinal fluid t-tau levels	GWAScatalog	23	9	2.4e-10	3.3e-08	LiverPDFF
Body mass index x sex x age interaction (4df test)	GWAScatalog	91	15	2.4e-10	3.3e-08	LiverPDFF
NIKOLSKY_BREAST_CANCER_19Q13.4_AMPLICON	Chemical_and_Genetic_pertubation	7	6	3.6e-10	4.0e-07	LiverPDFF
NIKOLSKY_BREAST_CANCER_19Q13.4_AMPLICON	Curated_gene_sets	7	6	3.6e-10	6.6e-07	LiverPDFF
chr17q24	Positional_gene_sets	33	10	4.3e-10	1.6e-08	LiverPDFF
chr22q13	Positional_gene_sets	193	20	1.3e-09	4.4e-08	LiverPDFF
Alzheimer's disease or family history of Alzheimer's disease	GWAScatalog	48	11	1.6e-09	2.0e-07	LiverPDFF
REACTOME_GENERIC_TRANSCRIPTION_PATHWAY	Curated_gene_sets	1194	55	2.3e-09	3.1e-06	LiverPDFF
REACTOME_GENERIC_TRANSCRIPTION_PATHWAY	Reactome	1194	55	2.3e-09	3.4e-06	LiverPDFF
REACTOME_GENERIC_TRANSCRIPTION_PATHWAY	Canonical_Pathways	1194	55	2.3e-09	5.0e-06	LiverPDFF
Cerebrospinal fluid AB1-42 levels	GWAScatalog	50	11	2.5e-09	3.0e-07	LiverPDFF
Cerebrospinal fluid p-tau levels in mild cognitive impairment	GWAScatalog	21	8	3.1e-09	3.6e-07	LiverPDFF
Quantitative traits	GWAScatalog	25	8	1.6e-08	1.7e-06	LiverPDFF
Cerebrospinal fluid p-tau levels	GWAScatalog	17	7	1.7e-08	1.7e-06	LiverPDFF
REACTOME_GENE_EXPRESSION_TRANSCRIPTION	Curated_gene_sets	1451	60	2.2e-08	2.1e-05	LiverPDFF
REACTOME_GENE_EXPRESSION_TRANSCRIPTION	Reactome	1451	60	2.2e-08	1.1e-05	LiverPDFF
REACTOME_GENE_EXPRESSION_TRANSCRIPTION	Canonical_Pathways	1451	60	2.2e-08	1.6e-05	LiverPDFF
GO_ETHANOL_OXIDATION	GO_bp	11	6	2.2e-08	1.6e-04	LiverPDFF
REACTOME_ETHANOL_OXIDATION	Curated_gene_sets	11	6	2.2e-08	2.1e-05	LiverPDFF
REACTOME_ETHANOL_OXIDATION	Reactome	11	6	2.2e-08	1.1e-05	LiverPDFF
REACTOME_ETHANOL_OXIDATION	Canonical_Pathways	11	6	2.2e-08	1.6e-05	LiverPDFF
LDL cholesterol levels	GWAScatalog	95	13	3.9e-08	3.7e-06	LiverPDFF
Alcohol use disorder	GWAScatalog	12	6	4.4e-08	4.0e-06	LiverPDFF
Hippocampal volume in Alzheimer's disease dementia	GWAScatalog	52	10	5.3e-08	4.6e-06	LiverPDFF
Oral cavity cancer	GWAScatalog	7	5	5.6e-08	4.6e-06	LiverPDFF
GO_DNA_BINDING_TRANSCRIPTION_FACTOR_ACTIVITY	GO_mf	1675	65	5.7e-08	3.1e-05	LiverPDFF
Cholesterol, total	GWAScatalog	118	14	7.4e-08	5.9e-06	LiverPDFF
LDL cholesterol	GWAScatalog	178	17	7.8e-08	5.9e-06	LiverPDFF
Hypertriglyceridemia	GWAScatalog	42	9	9.3e-08	6.7e-06	LiverPDFF
GO_RETINOL_METABOLIC_PROCESS	GO_bp	33	8	1.7e-07	6.4e-04	LiverPDFF
Alzheimer's disease in hypertension	GWAScatalog	9	5	3.2e-07	2.3e-05	LiverPDFF
Regular attendance at a pub or social club	GWAScatalog	49	9	3.8e-07	2.6e-05	LiverPDFF
Alzheimer's disease in hypertension-negative individuals	GWAScatalog	10	5	6.4e-07	4.1e-05	LiverPDFF
GO_DITERPENOID_METABOLIC_PROCESS	GO_bp	86	11	8.8e-07	0.00	LiverPDFF
GO_RETINOL_DEHYDROGENASE_ACTIVITY	GO_mf	19	6	1.2e-06	4.7e-04	LiverPDFF
REACTOME_PLASMA_LIPOPROTEIN_ASSEMBLY	Curated_gene_sets	19	6	1.2e-06	9.0e-04	LiverPDFF
REACTOME_PLASMA_LIPOPROTEIN_ASSEMBLY	Reactome	19	6	1.2e-06	4.3e-04	LiverPDFF
REACTOME_PLASMA_LIPOPROTEIN_ASSEMBLY	Canonical_Pathways	19	6	1.2e-06	6.3e-04	LiverPDFF
Bipolar disorder	GWAScatalog	590	30	1.8e-06	1.1e-04	LiverPDFF
GO_PHOSPHOLIPID_EFFLUX	GO_bp	12	5	1.9e-06	0.00	LiverPDFF
Total cholesterol levels	GWAScatalog	177	15	2.1e-06	1.3e-04	LiverPDFF
Hippocampal volume	GWAScatalog	47	8	3.1e-06	1.8e-04	LiverPDFF
GO_PRIMARY_ALCOHOL_METABOLIC_PROCESS	GO_bp	64	9	3.9e-06	0.01	LiverPDFF
LDL cholesterol levels in current drinkers	GWAScatalog	64	9	3.9e-06	2.2e-04	LiverPDFF
Response to fenofibrate (LDL cholesterol levels)	GWAScatalog	14	5	4.7e-06	2.6e-04	LiverPDFF
Fatty Acid Omega Oxidation	Wikipathways	14	5	4.7e-06	0.00	LiverPDFF
GO_NEUROTRANSMITTER_RECEPTOR_TRANSPORT_POSTSYNAPTIC_ENDOSOME_TO_LYSOSOME	GO_bp	7	4	4.7e-06	0.01	LiverPDFF
GO_ISOPRENOID_METABOLIC_PROCESS	GO_bp	102	11	4.8e-06	0.01	LiverPDFF
GO_LIPID_HOMEOSTASIS	GO_bp	127	12	7.2e-06	0.01	LiverPDFF
Waist Circumference - Triglycerides (WC-TG)	GWAScatalog	8	4	9.3e-06	5.0e-04	LiverPDFF
Alcohol consumption (drinks per week)	GWAScatalog	73	9	1.2e-05	6.2e-04	LiverPDFF
KEGG_FATTY_ACID_METABOLISM	Curated_gene_sets	41	7	1.3e-05	0.01	LiverPDFF
KEGG_TYROSINE_METABOLISM	Curated_gene_sets	41	7	1.3e-05	0.01	LiverPDFF
KEGG_FATTY_ACID_METABOLISM	KEGG	41	7	1.3e-05	0.00	LiverPDFF
KEGG_TYROSINE_METABOLISM	KEGG	41	7	1.3e-05	0.00	LiverPDFF
KEGG_FATTY_ACID_METABOLISM	Canonical_Pathways	41	7	1.3e-05	0.00	LiverPDFF
KEGG_TYROSINE_METABOLISM	Canonical_Pathways	41	7	1.3e-05	0.00	LiverPDFF
Triglyceride levels in current drinkers	GWAScatalog	75	9	1.5e-05	7.5e-04	LiverPDFF
GO_VERY_LOW_DENSITY_LIPOPROTEIN_PARTICLE_CLEARANCE	GO_bp	9	4	1.7e-05	0.01	LiverPDFF
GO_RECEPTOR_DIFFUSION_TRAPPING	GO_bp	9	4	1.7e-05	0.01	LiverPDFF
Cerebrospinal fluid p-Tau181p:AB1-42 ratio	GWAScatalog	9	4	1.7e-05	8.1e-04	LiverPDFF
Statin Pathway	Wikipathways	29	6	1.7e-05	0.00	LiverPDFF
TONKS_TARGETS_OF_RUNX1_RUNX1T1_FUSION_GRANULOCYTE_DN	Chemical_and_Genetic_pertubation	18	5	1.9e-05	0.02	LiverPDFF
TONKS_TARGETS_OF_RUNX1_RUNX1T1_FUSION_GRANULOCYTE_DN	Curated_gene_sets	18	5	1.9e-05	0.01	LiverPDFF
KEGG_GLYCOLYSIS_GLUCONEOGENESIS	Curated_gene_sets	61	8	2.3e-05	0.01	LiverPDFF
KEGG_GLYCOLYSIS_GLUCONEOGENESIS	KEGG	61	8	2.3e-05	0.00	LiverPDFF
KEGG_GLYCOLYSIS_GLUCONEOGENESIS	Canonical_Pathways	61	8	2.3e-05	0.01	LiverPDFF
Triglyceride levels x alcohol consumption (drinkers vs non-drinkers) interaction (2df)	GWAScatalog	80	9	2.5e-05	0.00	LiverPDFF
GO_TRIGLYCERIDE_RICH_PLASMA_LIPOPROTEIN_PARTICLE	GO_cc	19	5	2.5e-05	0.03	LiverPDFF
GO_PROTEIN_LIPID_COMPLEX_ASSEMBLY	GO_bp	31	6	2.6e-05	0.02	LiverPDFF
MODULE_235	Cancer_modules	81	9	2.8e-05	0.01	LiverPDFF
MODULE_235	Computational_gene_sets	81	9	2.8e-05	0.02	LiverPDFF
Alzheimer's disease	GWAScatalog	63	8	2.9e-05	0.00	LiverPDFF
GO_ALCOHOL_METABOLIC_PROCESS	GO_bp	221	15	3.0e-05	0.02	LiverPDFF
Triglyceride levels x alcohol consumption (regular vs non-regular drinkers) interaction (2df)	GWAScatalog	82	9	3.1e-05	0.00	LiverPDFF
Lipid metabolism phenotypes	GWAScatalog	33	6	3.7e-05	0.00	LiverPDFF
LDL cholesterol levels x alcohol consumption (regular vs non-regular drinkers) interaction (2df)	GWAScatalog	84	9	3.7e-05	0.00	LiverPDFF
Triglycerides	GWAScatalog	174	13	3.8e-05	0.00	LiverPDFF
GO_PROTEIN_LIPID_COMPLEX_SUBUNIT_ORGANIZATION	GO_bp	49	7	4.3e-05	0.02	LiverPDFF
MODULE_373	Cancer_modules	21	5	4.3e-05	0.01	LiverPDFF
MODULE_373	Computational_gene_sets	21	5	4.3e-05	0.02	LiverPDFF
LDL cholesterol levels x alcohol consumption (drinkers vs non-drinkers) interaction (2df)	GWAScatalog	87	9	4.9e-05	0.00	LiverPDFF
GO_PHOSPHOLIPID_TRANSPORT	GO_bp	88	9	5.4e-05	0.03	LiverPDFF
Alcohol dependence	GWAScatalog	51	7	5.6e-05	0.00	LiverPDFF
Triglyceride levels	GWAScatalog	132	11	5.6e-05	0.00	LiverPDFF
HDL cholesterol	GWAScatalog	233	15	5.6e-05	0.00	LiverPDFF
Fasting blood glucose adjusted for BMI	GWAScatalog	12	4	6.2e-05	0.00	LiverPDFF
GO_L_TYPE_VOLTAGE_GATED_CALCIUM_CHANNEL_COMPLEX	GO_cc	12	4	6.2e-05	0.03	LiverPDFF
REACTOME_PLASMA_LIPOPROTEIN_ASSEMBLY_REMODELING_AND_CLEARANCE	Curated_gene_sets	71	8	7.0e-05	0.03	LiverPDFF
REACTOME_PLASMA_LIPOPROTEIN_ASSEMBLY_REMODELING_AND_CLEARANCE	Reactome	71	8	7.0e-05	0.02	LiverPDFF
REACTOME_PLASMA_LIPOPROTEIN_ASSEMBLY_REMODELING_AND_CLEARANCE	Canonical_Pathways	71	8	7.0e-05	0.02	LiverPDFF
REACTOME_VLDL_ASSEMBLY	Curated_gene_sets	5	3	7.1e-05	0.03	LiverPDFF
REACTOME_VLDL_ASSEMBLY	Reactome	5	3	7.1e-05	0.02	LiverPDFF
REACTOME_VLDL_ASSEMBLY	Canonical_Pathways	5	3	7.1e-05	0.02	LiverPDFF
GO_ORGANOPHOSPHATE_ESTER_TRANSPORT	GO_bp	115	10	8.5e-05	0.04	LiverPDFF
Lipid traits	GWAScatalog	24	5	8.6e-05	0.00	LiverPDFF
GO_CHYLOMICRON	GO_cc	13	4	8.8e-05	0.03	LiverPDFF
GO_HIGH_DENSITY_LIPOPROTEIN_PARTICLE	GO_cc	26	5	1.3e-04	0.03	LiverPDFF
Brain imaging	GWAScatalog	6	3	1.4e-04	0.01	LiverPDFF
Mental health study participation (completed survey)	GWAScatalog	27	5	1.6e-04	0.01	LiverPDFF
REACTOME_PHASE_2_PLATEAU_PHASE	Reactome	27	5	1.6e-04	0.03	LiverPDFF
REACTOME_PHASE_2_PLATEAU_PHASE	Canonical_Pathways	27	5	1.6e-04	0.03	LiverPDFF
Cerebrospinal AB1-42 levels in normal cognition	GWAScatalog	60	7	1.6e-04	0.01	LiverPDFF
Alzheimer's disease (age of onset)	GWAScatalog	15	4	1.6e-04	0.01	LiverPDFF
Low density lipoprotein cholesterol levels	GWAScatalog	43	6	1.7e-04	0.01	LiverPDFF
KEGG_RETINOL_METABOLISM	KEGG	63	7	2.2e-04	0.01	LiverPDFF
KEGG_RETINOL_METABOLISM	Canonical_Pathways	63	7	2.2e-04	0.04	LiverPDFF
Pediatric non-alcoholic fatty liver disease activity score	GWAScatalog	7	3	2.4e-04	0.01	LiverPDFF
Alcohol consumption in current drinkers	GWAScatalog	7	3	2.4e-04	0.01	LiverPDFF
C-reactive protein levels	GWAScatalog	90	8	3.7e-04	0.01	LiverPDFF
Factor VII activity or levels	GWAScatalog	8	3	3.8e-04	0.01	LiverPDFF
Medication use (HMG CoA reductase inhibitors)	GWAScatalog	70	7	4.2e-04	0.01	LiverPDFF
Parental longevity (father's attained age)	GWAScatalog	19	4	4.4e-04	0.01	LiverPDFF
HDL cholesterol levels	GWAScatalog	143	10	5.0e-04	0.01	LiverPDFF
Alzheimer's disease biomarkers	GWAScatalog	21	4	6.5e-04	0.02	LiverPDFF
Alcohol consumption	GWAScatalog	22	4	7.9e-04	0.02	LiverPDFF
Lactate dehydrogenase levels	GWAScatalog	10	3	8.0e-04	0.02	LiverPDFF
Tourette syndrome	GWAScatalog	102	8	8.6e-04	0.02	LiverPDFF
Body fat percentage	GWAScatalog	23	4	9.4e-04	0.03	LiverPDFF
Palmitoleic acid (16:1n-7) levels	GWAScatalog	23	4	9.4e-04	0.03	LiverPDFF
C-reactive protein levels or LDL-cholesterol levels (pleiotropy)	GWAScatalog	24	4	0.00	0.03	LiverPDFF
Cerebrospinal P-tau181p levels	GWAScatalog	42	5	0.00	0.03	LiverPDFF
Cognitive decline (age-related)	GWAScatalog	43	5	0.00	0.04	LiverPDFF
GeneSet	Category	N_genes	N_overlap	p	adjP	Trait
chr6p22	Positional_gene_sets	147	70	2.0e-98	6.0e-96	PTLMV
GO_DNA_PACKAGING_COMPLEX	GO_cc	110	49	2.4e-66	2.4e-63	PTLMV
NIKOLSKY_BREAST_CANCER_20Q11_AMPLICON	Chemical_and_Genetic_pertubation	31	30	4.6e-58	1.5e-54	PTLMV
NIKOLSKY_BREAST_CANCER_20Q11_AMPLICON	Curated_gene_sets	31	30	4.6e-58	2.5e-54	PTLMV
Autism spectrum disorder or schizophrenia	GWAScatalog	474	70	1.1e-57	2.1e-54	PTLMV
REACTOME_HDACS_DEACETYLATE_HISTONES	Curated_gene_sets	91	42	1.3e-57	3.5e-54	PTLMV
REACTOME_HDACS_DEACETYLATE_HISTONES	Reactome	91	42	1.3e-57	1.9e-54	PTLMV
REACTOME_HDACS_DEACETYLATE_HISTONES	Canonical_Pathways	91	42	1.3e-57	2.8e-54	PTLMV
KRCTCNNNNMANAGC_UNKNOWN	TF_targets	65	38	1.6e-57	1.0e-54	PTLMV
KEGG_SYSTEMIC_LUPUS_ERYTHEMATOSUS	Curated_gene_sets	115	44	7.7e-56	1.4e-52	PTLMV
KEGG_SYSTEMIC_LUPUS_ERYTHEMATOSUS	KEGG	115	44	7.7e-56	1.4e-53	PTLMV
KEGG_SYSTEMIC_LUPUS_ERYTHEMATOSUS	Canonical_Pathways	115	44	7.7e-56	8.4e-53	PTLMV
REACTOME_DNA_METHYLATION	Curated_gene_sets	60	36	4.3e-55	6.0e-52	PTLMV
REACTOME_DNA_METHYLATION	Reactome	60	36	4.3e-55	3.2e-52	PTLMV
REACTOME_DNA_METHYLATION	Canonical_Pathways	60	36	4.3e-55	3.2e-52	PTLMV
REACTOME_ACTIVATED_PKN1_STIMULATES_TRANSCRIPTION_OF_AR_ANDROGEN_RECEPTOR_REGULATED_GENES_KLK2_AND_KLK3	Curated_gene_sets	63	36	5.7e-54	6.3e-51	PTLMV
REACTOME_ACTIVATED_PKN1_STIMULATES_TRANSCRIPTION_OF_AR_ANDROGEN_RECEPTOR_REGULATED_GENES_KLK2_AND_KLK3	Reactome	63	36	5.7e-54	2.9e-51	PTLMV
REACTOME_ACTIVATED_PKN1_STIMULATES_TRANSCRIPTION_OF_AR_ANDROGEN_RECEPTOR_REGULATED_GENES_KLK2_AND_KLK3	Canonical_Pathways	63	36	5.7e-54	3.1e-51	PTLMV
REACTOME_SIRT1_NEGATIVELY_REGULATES_RRNA_EXPRESSION	Curated_gene_sets	64	36	1.3e-53	1.2e-50	PTLMV
REACTOME_SIRT1_NEGATIVELY_REGULATES_RRNA_EXPRESSION	Reactome	64	36	1.3e-53	4.8e-51	PTLMV
REACTOME_SIRT1_NEGATIVELY_REGULATES_RRNA_EXPRESSION	Canonical_Pathways	64	36	1.3e-53	5.7e-51	PTLMV
GO_PROTEIN_DNA_COMPLEX	GO_cc	196	50	2.8e-53	1.4e-50	PTLMV
REACTOME_PRC2_METHYLATES_HISTONES_AND_DNA	Curated_gene_sets	69	36	5.8e-52	4.6e-49	PTLMV
REACTOME_PRC2_METHYLATES_HISTONES_AND_DNA	Reactome	69	36	5.8e-52	1.7e-49	PTLMV
REACTOME_PRC2_METHYLATES_HISTONES_AND_DNA	Canonical_Pathways	69	36	5.8e-52	2.1e-49	PTLMV
REACTOME_CONDENSATION_OF_PROPHASE_CHROMOSOMES	Curated_gene_sets	70	36	1.2e-51	8.2e-49	PTLMV
REACTOME_CONDENSATION_OF_PROPHASE_CHROMOSOMES	Reactome	70	36	1.2e-51	3.0e-49	PTLMV
REACTOME_CONDENSATION_OF_PROPHASE_CHROMOSOMES	Canonical_Pathways	70	36	1.2e-51	3.7e-49	PTLMV
REACTOME_ERCC6_CSB_AND_EHMT2_G9A_POSITIVELY_REGULATE_RRNA_EXPRESSION	Curated_gene_sets	71	36	2.4e-51	1.5e-48	PTLMV
REACTOME_ERCC6_CSB_AND_EHMT2_G9A_POSITIVELY_REGULATE_RRNA_EXPRESSION	Reactome	71	36	2.4e-51	5.1e-49	PTLMV
REACTOME_ERCC6_CSB_AND_EHMT2_G9A_POSITIVELY_REGULATE_RRNA_EXPRESSION	Canonical_Pathways	71	36	2.4e-51	6.6e-49	PTLMV
REACTOME_MEIOTIC_RECOMBINATION	Curated_gene_sets	82	37	2.8e-50	1.5e-47	PTLMV
REACTOME_MEIOTIC_RECOMBINATION	Reactome	82	37	2.8e-50	5.2e-48	PTLMV
REACTOME_MEIOTIC_RECOMBINATION	Canonical_Pathways	82	37	2.8e-50	6.8e-48	PTLMV
REACTOME_HATS_ACETYLATE_HISTONES	Curated_gene_sets	138	43	5.5e-50	2.8e-47	PTLMV
REACTOME_HATS_ACETYLATE_HISTONES	Reactome	138	43	5.5e-50	9.2e-48	PTLMV
REACTOME_HATS_ACETYLATE_HISTONES	Canonical_Pathways	138	43	5.5e-50	1.2e-47	PTLMV
chr20q11	Positional_gene_sets	124	41	6.9e-49	1.0e-46	PTLMV
REACTOME_RNA_POLYMERASE_I_PROMOTER_ESCAPE	Curated_gene_sets	85	36	1.2e-47	5.4e-45	PTLMV
REACTOME_RNA_POLYMERASE_I_PROMOTER_ESCAPE	Reactome	85	36	1.2e-47	1.8e-45	PTLMV
REACTOME_RNA_POLYMERASE_I_PROMOTER_ESCAPE	Canonical_Pathways	85	36	1.2e-47	2.4e-45	PTLMV
REACTOME_TRANSCRIPTIONAL_REGULATION_OF_GRANULOPOIESIS	Curated_gene_sets	86	36	2.0e-47	8.5e-45	PTLMV
REACTOME_TRANSCRIPTIONAL_REGULATION_OF_GRANULOPOIESIS	Reactome	86	36	2.0e-47	2.7e-45	PTLMV
REACTOME_TRANSCRIPTIONAL_REGULATION_OF_GRANULOPOIESIS	Canonical_Pathways	86	36	2.0e-47	3.7e-45	PTLMV
REACTOME_FORMATION_OF_THE_BETA_CATENIN:TCF_TRANSACTIVATING_COMPLEX	Curated_gene_sets	88	36	5.7e-47	2.2e-44	PTLMV
REACTOME_FORMATION_OF_THE_BETA_CATENIN:TCF_TRANSACTIVATING_COMPLEX	Reactome	88	36	5.7e-47	7.1e-45	PTLMV
REACTOME_FORMATION_OF_THE_BETA_CATENIN:TCF_TRANSACTIVATING_COMPLEX	Canonical_Pathways	88	36	5.7e-47	9.6e-45	PTLMV
REACTOME_RHO_GTPASES_ACTIVATE_PKNS	Curated_gene_sets	90	36	1.6e-46	5.7e-44	PTLMV
REACTOME_RHO_GTPASES_ACTIVATE_PKNS	Reactome	90	36	1.6e-46	1.8e-44	PTLMV
REACTOME_RHO_GTPASES_ACTIVATE_PKNS	Canonical_Pathways	90	36	1.6e-46	2.4e-44	PTLMV
REACTOME_RUNX1_REGULATES_GENES_INVOLVED_IN_MEGAKARYOCYTE_DIFFERENTIATION_AND_PLATELET_FUNCTION	Curated_gene_sets	93	36	6.7e-46	2.3e-43	PTLMV
REACTOME_RUNX1_REGULATES_GENES_INVOLVED_IN_MEGAKARYOCYTE_DIFFERENTIATION_AND_PLATELET_FUNCTION	Reactome	93	36	6.7e-46	7.2e-44	PTLMV
REACTOME_RUNX1_REGULATES_GENES_INVOLVED_IN_MEGAKARYOCYTE_DIFFERENTIATION_AND_PLATELET_FUNCTION	Canonical_Pathways	93	36	6.7e-46	9.8e-44	PTLMV
REACTOME_MEIOSIS	Curated_gene_sets	114	38	1.8e-45	5.9e-43	PTLMV
REACTOME_MEIOSIS	Reactome	114	38	1.8e-45	1.8e-43	PTLMV
REACTOME_MEIOSIS	Canonical_Pathways	114	38	1.8e-45	2.5e-43	PTLMV
GO_CHROMATIN_ASSEMBLY	GO_bp	152	41	1.0e-44	7.6e-41	PTLMV
REACTOME_POSITIVE_EPIGENETIC_REGULATION_OF_RRNA_EXPRESSION	Curated_gene_sets	100	36	1.6e-44	4.9e-42	PTLMV
REACTOME_POSITIVE_EPIGENETIC_REGULATION_OF_RRNA_EXPRESSION	Reactome	100	36	1.6e-44	1.5e-42	PTLMV
REACTOME_POSITIVE_EPIGENETIC_REGULATION_OF_RRNA_EXPRESSION	Canonical_Pathways	100	36	1.6e-44	2.1e-42	PTLMV
GO_NUCLEOSOME_ORGANIZATION	GO_bp	168	42	2.9e-44	1.1e-40	PTLMV
REACTOME_NEGATIVE_EPIGENETIC_REGULATION_OF_RRNA_EXPRESSION	Curated_gene_sets	103	36	5.8e-44	1.6e-41	PTLMV
REACTOME_TRANSCRIPTIONAL_REGULATION_BY_SMALL_RNAS	Curated_gene_sets	103	36	5.8e-44	1.6e-41	PTLMV
REACTOME_TRANSCRIPTIONAL_REGULATION_BY_SMALL_RNAS	Reactome	103	36	5.8e-44	4.8e-42	PTLMV
REACTOME_NEGATIVE_EPIGENETIC_REGULATION_OF_RRNA_EXPRESSION	Reactome	103	36	5.8e-44	4.8e-42	PTLMV
REACTOME_TRANSCRIPTIONAL_REGULATION_BY_SMALL_RNAS	Canonical_Pathways	103	36	5.8e-44	6.7e-42	PTLMV
REACTOME_NEGATIVE_EPIGENETIC_REGULATION_OF_RRNA_EXPRESSION	Canonical_Pathways	103	36	5.8e-44	6.7e-42	PTLMV
REACTOME_RUNX1_REGULATES_TRANSCRIPTION_OF_GENES_INVOLVED_IN_DIFFERENTIATION_OF_HSCS	Curated_gene_sets	124	38	7.6e-44	2.0e-41	PTLMV
REACTOME_RUNX1_REGULATES_TRANSCRIPTION_OF_GENES_INVOLVED_IN_DIFFERENTIATION_OF_HSCS	Reactome	124	38	7.6e-44	6.0e-42	PTLMV
REACTOME_RUNX1_REGULATES_TRANSCRIPTION_OF_GENES_INVOLVED_IN_DIFFERENTIATION_OF_HSCS	Canonical_Pathways	124	38	7.6e-44	8.4e-42	PTLMV
REACTOME_PRE_NOTCH_EXPRESSION_AND_PROCESSING	Curated_gene_sets	104	36	8.8e-44	2.1e-41	PTLMV
REACTOME_RNA_POLYMERASE_I_TRANSCRIPTION	Curated_gene_sets	104	36	8.8e-44	2.1e-41	PTLMV
REACTOME_PRE_NOTCH_EXPRESSION_AND_PROCESSING	Reactome	104	36	8.8e-44	6.3e-42	PTLMV
REACTOME_RNA_POLYMERASE_I_TRANSCRIPTION	Reactome	104	36	8.8e-44	6.3e-42	PTLMV
REACTOME_RNA_POLYMERASE_I_TRANSCRIPTION	Canonical_Pathways	104	36	8.8e-44	8.8e-42	PTLMV
REACTOME_PRE_NOTCH_EXPRESSION_AND_PROCESSING	Canonical_Pathways	104	36	8.8e-44	8.8e-42	PTLMV
REACTOME_DNA_DAMAGE_TELOMERE_STRESS_INDUCED_SENESCENCE	Curated_gene_sets	78	33	1.1e-43	2.5e-41	PTLMV
REACTOME_DNA_DAMAGE_TELOMERE_STRESS_INDUCED_SENESCENCE	Reactome	78	33	1.1e-43	7.4e-42	PTLMV
REACTOME_DNA_DAMAGE_TELOMERE_STRESS_INDUCED_SENESCENCE	Canonical_Pathways	78	33	1.1e-43	1.0e-41	PTLMV
REACTOME_SENESCENCE_ASSOCIATED_SECRETORY_PHENOTYPE_SASP	Curated_gene_sets	105	36	1.3e-43	2.8e-41	PTLMV
REACTOME_AMYLOID_FIBER_FORMATION	Curated_gene_sets	105	36	1.3e-43	2.8e-41	PTLMV
REACTOME_SENESCENCE_ASSOCIATED_SECRETORY_PHENOTYPE_SASP	Reactome	105	36	1.3e-43	8.3e-42	PTLMV
REACTOME_AMYLOID_FIBER_FORMATION	Reactome	105	36	1.3e-43	8.3e-42	PTLMV
REACTOME_SENESCENCE_ASSOCIATED_SECRETORY_PHENOTYPE_SASP	Canonical_Pathways	105	36	1.3e-43	1.2e-41	PTLMV
REACTOME_AMYLOID_FIBER_FORMATION	Canonical_Pathways	105	36	1.3e-43	1.2e-41	PTLMV
REACTOME_ACTIVATION_OF_HOX_GENES_DURING_DIFFERENTIATION	Curated_gene_sets	118	37	4.0e-43	8.2e-41	PTLMV
REACTOME_ACTIVATION_OF_HOX_GENES_DURING_DIFFERENTIATION	Reactome	118	37	4.0e-43	2.4e-41	PTLMV
REACTOME_ACTIVATION_OF_HOX_GENES_DURING_DIFFERENTIATION	Canonical_Pathways	118	37	4.0e-43	3.4e-41	PTLMV
GO_CHROMATIN_ASSEMBLY_OR_DISASSEMBLY	GO_bp	178	42	4.3e-43	1.1e-39	PTLMV
REACTOME_REPRODUCTION	Curated_gene_sets	140	38	1.5e-41	2.9e-39	PTLMV
REACTOME_REPRODUCTION	Reactome	140	38	1.5e-41	8.5e-40	PTLMV
REACTOME_REPRODUCTION	Canonical_Pathways	140	38	1.5e-41	1.2e-39	PTLMV
GO_DNA_PACKAGING	GO_bp	195	42	2.8e-41	5.1e-38	PTLMV
REACTOME_OXIDATIVE_STRESS_INDUCED_SENESCENCE	Curated_gene_sets	120	36	3.7e-41	6.9e-39	PTLMV
REACTOME_OXIDATIVE_STRESS_INDUCED_SENESCENCE	Reactome	120	36	3.7e-41	2.0e-39	PTLMV
REACTOME_OXIDATIVE_STRESS_INDUCED_SENESCENCE	Canonical_Pathways	120	36	3.7e-41	2.9e-39	PTLMV
REACTOME_GENE_SILENCING_BY_RNA	Curated_gene_sets	133	37	6.5e-41	1.2e-38	PTLMV
REACTOME_GENE_SILENCING_BY_RNA	Reactome	133	37	6.5e-41	3.5e-39	PTLMV
REACTOME_GENE_SILENCING_BY_RNA	Canonical_Pathways	133	37	6.5e-41	4.9e-39	PTLMV
REACTOME_CELLULAR_SENESCENCE	Curated_gene_sets	189	41	2.0e-40	3.5e-38	PTLMV
REACTOME_CELLULAR_SENESCENCE	Reactome	189	41	2.0e-40	1.0e-38	PTLMV
REACTOME_CELLULAR_SENESCENCE	Canonical_Pathways	189	41	2.0e-40	1.4e-38	PTLMV
REACTOME_DEPURINATION	Curated_gene_sets	54	28	2.1e-40	3.6e-38	PTLMV
REACTOME_DEPURINATION	Reactome	54	28	2.1e-40	1.0e-38	PTLMV
REACTOME_DEPURINATION	Canonical_Pathways	54	28	2.1e-40	1.5e-38	PTLMV
REACTOME_CHROMATIN_ORGANIZATION	Curated_gene_sets	266	45	3.0e-39	4.9e-37	PTLMV
REACTOME_CHROMATIN_ORGANIZATION	Reactome	266	45	3.0e-39	1.4e-37	PTLMV
REACTOME_CHROMATIN_ORGANIZATION	Canonical_Pathways	266	45	3.0e-39	2.0e-37	PTLMV
REACTOME_ESTROGEN_DEPENDENT_GENE_EXPRESSION	Curated_gene_sets	146	37	3.1e-39	5.0e-37	PTLMV
REACTOME_ESTROGEN_DEPENDENT_GENE_EXPRESSION	Reactome	146	37	3.1e-39	1.4e-37	PTLMV
REACTOME_ESTROGEN_DEPENDENT_GENE_EXPRESSION	Canonical_Pathways	146	37	3.1e-39	2.1e-37	PTLMV
REACTOME_RMTS_METHYLATE_HISTONE_ARGININES	Curated_gene_sets	76	30	1.2e-38	1.9e-36	PTLMV
REACTOME_RMTS_METHYLATE_HISTONE_ARGININES	Reactome	76	30	1.2e-38	5.6e-37	PTLMV
REACTOME_RMTS_METHYLATE_HISTONE_ARGININES	Canonical_Pathways	76	30	1.2e-38	7.9e-37	PTLMV
REACTOME_MITOTIC_PROPHASE	Curated_gene_sets	139	36	1.5e-38	2.2e-36	PTLMV
REACTOME_MITOTIC_PROPHASE	Reactome	139	36	1.5e-38	6.5e-37	PTLMV
REACTOME_MITOTIC_PROPHASE	Canonical_Pathways	139	36	1.5e-38	9.2e-37	PTLMV
REACTOME_EPIGENETIC_REGULATION_OF_GENE_EXPRESSION	Curated_gene_sets	140	36	2.0e-38	2.9e-36	PTLMV
REACTOME_EPIGENETIC_REGULATION_OF_GENE_EXPRESSION	Reactome	140	36	2.0e-38	8.2e-37	PTLMV
REACTOME_EPIGENETIC_REGULATION_OF_GENE_EXPRESSION	Canonical_Pathways	140	36	2.0e-38	1.2e-36	PTLMV
REACTOME_BASE_EXCISION_REPAIR_AP_SITE_FORMATION	Curated_gene_sets	61	28	2.0e-38	2.9e-36	PTLMV
REACTOME_BASE_EXCISION_REPAIR_AP_SITE_FORMATION	Reactome	61	28	2.0e-38	8.2e-37	PTLMV
REACTOME_BASE_EXCISION_REPAIR_AP_SITE_FORMATION	Canonical_Pathways	61	28	2.0e-38	1.2e-36	PTLMV
GO_PROTEIN_DNA_COMPLEX_SUBUNIT_ORGANIZATION	GO_bp	266	44	6.2e-38	9.2e-35	PTLMV
REACTOME_NUCLEOSOME_ASSEMBLY	Curated_gene_sets	71	29	6.6e-38	9.3e-36	PTLMV
REACTOME_NUCLEOSOME_ASSEMBLY	Reactome	71	29	6.6e-38	2.7e-36	PTLMV
REACTOME_NUCLEOSOME_ASSEMBLY	Canonical_Pathways	71	29	6.6e-38	3.8e-36	PTLMV
REACTOME_TELOMERE_MAINTENANCE	Curated_gene_sets	80	30	8.1e-38	1.1e-35	PTLMV
REACTOME_TELOMERE_MAINTENANCE	Reactome	80	30	8.1e-38	3.2e-36	PTLMV
REACTOME_TELOMERE_MAINTENANCE	Canonical_Pathways	80	30	8.1e-38	4.6e-36	PTLMV
REACTOME_MEIOTIC_SYNAPSIS	Curated_gene_sets	77	29	1.2e-36	1.6e-34	PTLMV
REACTOME_MEIOTIC_SYNAPSIS	Reactome	77	29	1.2e-36	4.6e-35	PTLMV
REACTOME_MEIOTIC_SYNAPSIS	Canonical_Pathways	77	29	1.2e-36	6.6e-35	PTLMV
REACTOME_BASE_EXCISION_REPAIR	Curated_gene_sets	89	30	3.7e-36	4.9e-34	PTLMV
REACTOME_BASE_EXCISION_REPAIR	Reactome	89	30	3.7e-36	1.4e-34	PTLMV
REACTOME_BASE_EXCISION_REPAIR	Canonical_Pathways	89	30	3.7e-36	2.0e-34	PTLMV
REACTOME_TRANSCRIPTIONAL_REGULATION_BY_RUNX1	Curated_gene_sets	231	40	2.7e-35	3.4e-33	PTLMV
REACTOME_TRANSCRIPTIONAL_REGULATION_BY_RUNX1	Reactome	231	40	2.7e-35	9.8e-34	PTLMV
REACTOME_TRANSCRIPTIONAL_REGULATION_BY_RUNX1	Canonical_Pathways	231	40	2.7e-35	1.4e-33	PTLMV
GO_DNA_CONFORMATION_CHANGE	GO_bp	288	43	4.2e-35	5.2e-32	PTLMV
REACTOME_CHROMOSOME_MAINTENANCE	Curated_gene_sets	107	31	5.7e-35	7.1e-33	PTLMV
REACTOME_CHROMOSOME_MAINTENANCE	Reactome	107	31	5.7e-35	2.0e-33	PTLMV
REACTOME_CHROMOSOME_MAINTENANCE	Canonical_Pathways	107	31	5.7e-35	2.9e-33	PTLMV
TTTNNANAGCYR_UNKNOWN	TF_targets	133	33	1.1e-34	3.2e-32	PTLMV
REACTOME_TCF_DEPENDENT_SIGNALING_IN_RESPONSE_TO_WNT	Curated_gene_sets	226	39	2.3e-34	2.8e-32	PTLMV
REACTOME_TCF_DEPENDENT_SIGNALING_IN_RESPONSE_TO_WNT	Reactome	226	39	2.3e-34	8.1e-33	PTLMV
REACTOME_TCF_DEPENDENT_SIGNALING_IN_RESPONSE_TO_WNT	Canonical_Pathways	226	39	2.3e-34	1.2e-32	PTLMV
REACTOME_SIGNALING_BY_NOTCH	Curated_gene_sets	228	38	6.9e-33	8.2e-31	PTLMV
REACTOME_SIGNALING_BY_NOTCH	Reactome	228	38	6.9e-33	2.3e-31	PTLMV
REACTOME_SIGNALING_BY_NOTCH	Canonical_Pathways	228	38	6.9e-33	3.4e-31	PTLMV
GO_CHROMATIN	GO_cc	547	52	1.7e-32	5.7e-30	PTLMV
REACTOME_ESR_MEDIATED_SIGNALING	Curated_gene_sets	217	37	2.1e-32	2.4e-30	PTLMV
REACTOME_ESR_MEDIATED_SIGNALING	Reactome	217	37	2.1e-32	6.9e-31	PTLMV
REACTOME_ESR_MEDIATED_SIGNALING	Canonical_Pathways	217	37	2.1e-32	9.9e-31	PTLMV
chr17q23	Positional_gene_sets	56	24	3.9e-32	3.9e-30	PTLMV
GO_DNA_REPLICATION_DEPENDENT_NUCLEOSOME_ORGANIZATION	GO_bp	32	20	2.0e-31	2.0e-28	PTLMV
REACTOME_CELLULAR_RESPONSES_TO_STRESS	Curated_gene_sets	429	46	5.4e-31	6.2e-29	PTLMV
REACTOME_CELLULAR_RESPONSES_TO_STRESS	Reactome	429	46	5.4e-31	1.8e-29	PTLMV
REACTOME_CELLULAR_RESPONSES_TO_STRESS	Canonical_Pathways	429	46	5.4e-31	2.5e-29	PTLMV
REACTOME_SIGNALING_BY_NUCLEAR_RECEPTORS	Curated_gene_sets	259	38	9.8e-31	1.1e-28	PTLMV
REACTOME_SIGNALING_BY_NUCLEAR_RECEPTORS	Reactome	259	38	9.8e-31	3.1e-29	PTLMV
REACTOME_SIGNALING_BY_NUCLEAR_RECEPTORS	Canonical_Pathways	259	38	9.8e-31	4.5e-29	PTLMV
Body fat distribution (leg fat ratio)	GWAScatalog	223	36	1.2e-30	1.1e-27	PTLMV
REACTOME_G2_M_DNA_DAMAGE_CHECKPOINT	Curated_gene_sets	93	27	1.4e-30	1.5e-28	PTLMV
REACTOME_G2_M_DNA_DAMAGE_CHECKPOINT	Reactome	93	27	1.4e-30	4.4e-29	PTLMV
REACTOME_G2_M_DNA_DAMAGE_CHECKPOINT	Canonical_Pathways	93	27	1.4e-30	6.3e-29	PTLMV
GO_CHROMATIN_ORGANIZATION	GO_bp	758	57	2.8e-30	2.6e-27	PTLMV
REACTOME_PROCESSING_OF_DNA_DOUBLE_STRAND_BREAK_ENDS	Curated_gene_sets	96	27	3.7e-30	4.0e-28	PTLMV
REACTOME_PROCESSING_OF_DNA_DOUBLE_STRAND_BREAK_ENDS	Reactome	96	27	3.7e-30	1.1e-28	PTLMV
REACTOME_PROCESSING_OF_DNA_DOUBLE_STRAND_BREAK_ENDS	Canonical_Pathways	96	27	3.7e-30	1.6e-28	PTLMV
REACTOME_NONHOMOLOGOUS_END_JOINING_NHEJ	Curated_gene_sets	67	24	7.7e-30	8.2e-28	PTLMV
REACTOME_NONHOMOLOGOUS_END_JOINING_NHEJ	Reactome	67	24	7.7e-30	2.3e-28	PTLMV
REACTOME_NONHOMOLOGOUS_END_JOINING_NHEJ	Canonical_Pathways	67	24	7.7e-30	3.3e-28	PTLMV
Body fat distribution (trunk fat ratio)	GWAScatalog	236	36	9.4e-30	5.7e-27	PTLMV
GO_NUCLEAR_NUCLEOSOME	GO_cc	38	20	2.7e-29	6.8e-27	PTLMV
REACTOME_CELLULAR_RESPONSES_TO_EXTERNAL_STIMULI	Curated_gene_sets	523	48	3.0e-29	3.1e-27	PTLMV
REACTOME_CELLULAR_RESPONSES_TO_EXTERNAL_STIMULI	Reactome	523	48	3.0e-29	8.8e-28	PTLMV
REACTOME_CELLULAR_RESPONSES_TO_EXTERNAL_STIMULI	Canonical_Pathways	523	48	3.0e-29	1.3e-27	PTLMV
GO_CHROMATIN_SILENCING_AT_RDNA	GO_bp	40	20	1.1e-28	9.0e-26	PTLMV
REACTOME_DNA_DOUBLE_STRAND_BREAK_RESPONSE	Curated_gene_sets	75	24	1.9e-28	1.9e-26	PTLMV
REACTOME_DNA_DOUBLE_STRAND_BREAK_RESPONSE	Reactome	75	24	1.9e-28	5.5e-27	PTLMV
REACTOME_DNA_DOUBLE_STRAND_BREAK_RESPONSE	Canonical_Pathways	75	24	1.9e-28	7.9e-27	PTLMV
REACTOME_SIGNALING_BY_WNT	Curated_gene_sets	321	39	2.4e-28	2.4e-26	PTLMV
REACTOME_SIGNALING_BY_WNT	Reactome	321	39	2.4e-28	6.8e-27	PTLMV
REACTOME_SIGNALING_BY_WNT	Canonical_Pathways	321	39	2.4e-28	9.8e-27	PTLMV
GO_PROTEIN_HETERODIMERIZATION_ACTIVITY	GO_mf	496	46	3.2e-28	5.3e-25	PTLMV
REACTOME_HDMS_DEMETHYLATE_HISTONES	Curated_gene_sets	46	20	4.2e-27	4.1e-25	PTLMV
REACTOME_HDMS_DEMETHYLATE_HISTONES	Reactome	46	20	4.2e-27	1.2e-25	PTLMV
REACTOME_HDMS_DEMETHYLATE_HISTONES	Canonical_Pathways	46	20	4.2e-27	1.7e-25	PTLMV
REACTOME_HOMOLOGY_DIRECTED_REPAIR	Curated_gene_sets	136	28	4.4e-27	4.3e-25	PTLMV
REACTOME_HOMOLOGY_DIRECTED_REPAIR	Reactome	136	28	4.4e-27	1.2e-25	PTLMV
REACTOME_HOMOLOGY_DIRECTED_REPAIR	Canonical_Pathways	136	28	4.4e-27	1.7e-25	PTLMV
GO_CHROMOSOME	GO_cc	1046	61	2.0e-26	4.0e-24	PTLMV
REACTOME_M_PHASE	Curated_gene_sets	385	40	2.0e-26	1.9e-24	PTLMV
REACTOME_M_PHASE	Reactome	385	40	2.0e-26	5.4e-25	PTLMV
REACTOME_M_PHASE	Canonical_Pathways	385	40	2.0e-26	7.8e-25	PTLMV
REACTOME_RHO_GTPASE_EFFECTORS	Curated_gene_sets	318	37	3.2e-26	3.0e-24	PTLMV
REACTOME_RHO_GTPASE_EFFECTORS	Reactome	318	37	3.2e-26	8.3e-25	PTLMV
REACTOME_RHO_GTPASE_EFFECTORS	Canonical_Pathways	318	37	3.2e-26	1.2e-24	PTLMV
Height	GWAScatalog	782	53	6.6e-26	3.0e-23	PTLMV
GO_CHROMATIN_ORGANIZATION_INVOLVED_IN_REGULATION_OF_TRANSCRIPTION	GO_bp	121	26	1.0e-25	7.4e-23	PTLMV
GO_PROTEIN_HETEROTETRAMERIZATION	GO_bp	53	20	1.4e-25	9.4e-23	PTLMV
Histone Modifications	Wikipathways	66	21	5.9e-25	3.2e-22	PTLMV
GO_NEGATIVE_REGULATION_OF_GENE_EXPRESSION_EPIGENETIC	GO_bp	129	26	5.9e-25	3.6e-22	PTLMV
GO_CHROMOSOME_ORGANIZATION	GO_bp	1160	62	7.6e-25	4.3e-22	PTLMV
ACEVEDO_LIVER_CANCER_WITH_H3K9ME3_DN	Chemical_and_Genetic_pertubation	117	25	1.0e-24	1.7e-21	PTLMV
ACEVEDO_LIVER_CANCER_WITH_H3K9ME3_DN	Curated_gene_sets	117	25	1.0e-24	9.6e-23	PTLMV
REACTOME_DNA_DOUBLE_STRAND_BREAK_REPAIR	Curated_gene_sets	164	28	1.1e-24	9.6e-23	PTLMV
REACTOME_G2_M_CHECKPOINTS	Curated_gene_sets	164	28	1.1e-24	9.6e-23	PTLMV
REACTOME_G2_M_CHECKPOINTS	Reactome	164	28	1.1e-24	2.8e-23	PTLMV
REACTOME_DNA_DOUBLE_STRAND_BREAK_REPAIR	Reactome	164	28	1.1e-24	2.8e-23	PTLMV
REACTOME_G2_M_CHECKPOINTS	Canonical_Pathways	164	28	1.1e-24	4.0e-23	PTLMV
REACTOME_DNA_DOUBLE_STRAND_BREAK_REPAIR	Canonical_Pathways	164	28	1.1e-24	4.0e-23	PTLMV
REACTOME_CELL_CYCLE	Curated_gene_sets	632	46	1.0e-23	8.8e-22	PTLMV
REACTOME_CELL_CYCLE	Reactome	632	46	1.0e-23	2.5e-22	PTLMV
REACTOME_CELL_CYCLE	Canonical_Pathways	632	46	1.0e-23	3.6e-22	PTLMV
GO_REGULATION_OF_GENE_SILENCING	GO_bp	149	26	3.0e-23	1.6e-20	PTLMV
GO_REGULATION_OF_MEGAKARYOCYTE_DIFFERENTIATION	GO_bp	78	21	3.2e-23	1.6e-20	PTLMV
REACTOME_CELL_CYCLE_MITOTIC	Curated_gene_sets	528	42	3.8e-23	3.3e-21	PTLMV
REACTOME_CELL_CYCLE_MITOTIC	Reactome	528	42	3.8e-23	9.4e-22	PTLMV
REACTOME_CELL_CYCLE_MITOTIC	Canonical_Pathways	528	42	3.8e-23	1.4e-21	PTLMV
ACEVEDO_LIVER_CANCER_WITH_H3K27ME3_DN	Chemical_and_Genetic_pertubation	206	29	4.6e-23	5.0e-20	PTLMV
ACEVEDO_LIVER_CANCER_WITH_H3K27ME3_DN	Curated_gene_sets	206	29	4.6e-23	3.9e-21	PTLMV
REACTOME_PKMTS_METHYLATE_HISTONE_LYSINES	Curated_gene_sets	68	19	1.8e-21	1.5e-19	PTLMV
REACTOME_PKMTS_METHYLATE_HISTONE_LYSINES	Reactome	68	19	1.8e-21	4.5e-20	PTLMV
REACTOME_PKMTS_METHYLATE_HISTONE_LYSINES	Canonical_Pathways	68	19	1.8e-21	6.5e-20	PTLMV
GO_MEGAKARYOCYTE_DIFFERENTIATION	GO_bp	93	21	1.8e-21	8.5e-19	PTLMV
REACTOME_SIGNALING_BY_RHO_GTPASES	Curated_gene_sets	447	37	5.1e-21	4.2e-19	PTLMV
REACTOME_SIGNALING_BY_RHO_GTPASES	Reactome	447	37	5.1e-21	1.2e-19	PTLMV
REACTOME_SIGNALING_BY_RHO_GTPASES	Canonical_Pathways	447	37	5.1e-21	1.8e-19	PTLMV
GO_NUCLEAR_CHROMATIN	GO_cc	367	34	6.6e-21	1.1e-18	PTLMV
REACTOME_DNA_REPAIR	Curated_gene_sets	327	32	1.9e-20	1.6e-18	PTLMV
REACTOME_DNA_REPAIR	Reactome	327	32	1.9e-20	4.5e-19	PTLMV
REACTOME_DNA_REPAIR	Canonical_Pathways	327	32	1.9e-20	6.6e-19	PTLMV
GO_PROTEIN_DIMERIZATION_ACTIVITY	GO_mf	1303	59	5.2e-20	4.3e-17	PTLMV
GO_REGULATION_OF_POSTTRANSCRIPTIONAL_GENE_SILENCING	GO_bp	112	21	1.2e-19	5.1e-17	PTLMV
GO_NUCLEAR_CHROMOSOME	GO_cc	595	40	2.1e-19	3.0e-17	PTLMV
REACTOME_CELL_CYCLE_CHECKPOINTS	Curated_gene_sets	287	29	5.6e-19	4.4e-17	PTLMV
REACTOME_CELL_CYCLE_CHECKPOINTS	Reactome	287	29	5.6e-19	1.3e-17	PTLMV
REACTOME_CELL_CYCLE_CHECKPOINTS	Canonical_Pathways	287	29	5.6e-19	1.9e-17	PTLMV
Waist-to-hip ratio adjusted for BMI (age >50)	GWAScatalog	200	25	9.9e-19	3.6e-16	PTLMV
GO_NUCLEOSOMAL_DNA_BINDING	GO_mf	54	16	1.0e-18	5.6e-16	PTLMV
GO_CELLULAR_PROTEIN_CONTAINING_COMPLEX_ASSEMBLY	GO_bp	1040	51	1.1e-18	4.4e-16	PTLMV
REACTOME_UB_SPECIFIC_PROCESSING_PROTEASES	Curated_gene_sets	214	25	5.2e-18	4.1e-16	PTLMV
REACTOME_UB_SPECIFIC_PROCESSING_PROTEASES	Reactome	214	25	5.2e-18	1.2e-16	PTLMV
REACTOME_UB_SPECIFIC_PROCESSING_PROTEASES	Canonical_Pathways	214	25	5.2e-18	1.7e-16	PTLMV
GO_TELOMERE_ORGANIZATION	GO_bp	173	23	6.4e-18	2.5e-15	PTLMV
GO_REGULATION_OF_GENE_EXPRESSION_EPIGENETIC	GO_bp	322	29	1.3e-17	4.6e-15	PTLMV
GO_NEGATIVE_REGULATION_OF_MEGAKARYOCYTE_DIFFERENTIATION	GO_bp	18	11	1.3e-17	4.6e-15	PTLMV
GO_GENE_SILENCING_BY_RNA	GO_bp	179	23	1.4e-17	4.6e-15	PTLMV
GO_PROTEIN_HETEROOLIGOMERIZATION	GO_bp	133	20	8.4e-17	2.7e-14	PTLMV
FISCHER_DREAM_TARGETS	Chemical_and_Genetic_pertubation	955	45	7.6e-16	6.2e-13	PTLMV
FISCHER_DREAM_TARGETS	Curated_gene_sets	955	45	7.6e-16	5.9e-14	PTLMV
GO_NUCLEOSOME_BINDING	GO_mf	80	16	1.0e-15	4.1e-13	PTLMV
GO_PROTEIN_TETRAMERIZATION	GO_bp	160	20	3.4e-15	1.0e-12	PTLMV
REACTOME_DEUBIQUITINATION	Curated_gene_sets	291	25	7.7e-15	5.9e-13	PTLMV
REACTOME_DEUBIQUITINATION	Reactome	291	25	7.7e-15	1.7e-13	PTLMV
REACTOME_DEUBIQUITINATION	Canonical_Pathways	291	25	7.7e-15	2.5e-13	PTLMV
Blood protein levels	GWAScatalog	1553	56	1.4e-14	4.2e-12	PTLMV
REACTOME_GENERIC_TRANSCRIPTION_PATHWAY	Curated_gene_sets	1194	48	3.1e-14	2.3e-12	PTLMV
REACTOME_GENERIC_TRANSCRIPTION_PATHWAY	Reactome	1194	48	3.1e-14	6.8e-13	PTLMV
REACTOME_GENERIC_TRANSCRIPTION_PATHWAY	Canonical_Pathways	1194	48	3.1e-14	9.8e-13	PTLMV
GO_DNA_REPLICATION_INDEPENDENT_NUCLEOSOME_ORGANIZATION	GO_bp	55	13	5.1e-14	1.5e-11	PTLMV
REACTOME_E3_UBIQUITIN_LIGASES_UBIQUITINATE_TARGET_PROTEINS	Curated_gene_sets	58	13	1.1e-13	8.0e-12	PTLMV
REACTOME_E3_UBIQUITIN_LIGASES_UBIQUITINATE_TARGET_PROTEINS	Reactome	58	13	1.1e-13	2.3e-12	PTLMV
REACTOME_E3_UBIQUITIN_LIGASES_UBIQUITINATE_TARGET_PROTEINS	Canonical_Pathways	58	13	1.1e-13	3.4e-12	PTLMV
GO_CHROMATIN_REMODELING_AT_CENTROMERE	GO_bp	46	12	1.3e-13	3.8e-11	PTLMV
Waist-to-hip ratio adjusted for BMI x sex x age interaction (4df test)	GWAScatalog	341	25	2.9e-13	7.4e-11	PTLMV
Waist-to-hip ratio adjusted for BMI	GWAScatalog	346	25	4.0e-13	9.0e-11	PTLMV
REACTOME_DEVELOPMENTAL_BIOLOGY	Curated_gene_sets	1093	44	4.3e-13	3.1e-11	PTLMV
REACTOME_DEVELOPMENTAL_BIOLOGY	Reactome	1093	44	4.3e-13	9.1e-12	PTLMV
REACTOME_DEVELOPMENTAL_BIOLOGY	Canonical_Pathways	1093	44	4.3e-13	1.3e-11	PTLMV
GO_CHROMATIN_DNA_BINDING	GO_mf	117	16	5.1e-13	1.7e-10	PTLMV
GO_REGULATION_OF_MYELOID_CELL_DIFFERENTIATION	GO_bp	242	21	1.0e-12	2.7e-10	PTLMV
GO_CENTROMERE_COMPLEX_ASSEMBLY	GO_bp	54	12	1.1e-12	2.9e-10	PTLMV
GO_POSTTRANSCRIPTIONAL_REGULATION_OF_GENE_EXPRESSION	GO_bp	580	31	1.6e-12	4.1e-10	PTLMV
GO_PROTEIN_CONTAINING_COMPLEX_ASSEMBLY	GO_bp	1806	57	2.1e-12	5.1e-10	PTLMV
GO_HISTONE_EXCHANGE	GO_bp	58	12	2.7e-12	6.5e-10	PTLMV
REACTOME_PROTEIN_UBIQUITINATION	Curated_gene_sets	78	13	6.1e-12	4.4e-10	PTLMV
REACTOME_PROTEIN_UBIQUITINATION	Reactome	78	13	6.1e-12	1.3e-10	PTLMV
REACTOME_PROTEIN_UBIQUITINATION	Canonical_Pathways	78	13	6.1e-12	1.9e-10	PTLMV
NIKOLSKY_BREAST_CANCER_17Q21_Q25_AMPLICON	Chemical_and_Genetic_pertubation	329	23	7.2e-12	4.8e-09	PTLMV
NIKOLSKY_BREAST_CANCER_17Q21_Q25_AMPLICON	Curated_gene_sets	329	23	7.2e-12	5.1e-10	PTLMV
REACTOME_METALLOPROTEASE_DUBS	Curated_gene_sets	36	10	7.7e-12	5.4e-10	PTLMV
REACTOME_METALLOPROTEASE_DUBS	Reactome	36	10	7.7e-12	1.6e-10	PTLMV
REACTOME_METALLOPROTEASE_DUBS	Canonical_Pathways	36	10	7.7e-12	2.3e-10	PTLMV
REACTOME_GENE_EXPRESSION_TRANSCRIPTION	Curated_gene_sets	1451	49	1.0e-11	7.0e-10	PTLMV
REACTOME_GENE_EXPRESSION_TRANSCRIPTION	Reactome	1451	49	1.0e-11	2.1e-10	PTLMV
REACTOME_GENE_EXPRESSION_TRANSCRIPTION	Canonical_Pathways	1451	49	1.0e-11	3.0e-10	PTLMV
GO_ATP_DEPENDENT_CHROMATIN_REMODELING	GO_bp	81	13	1.0e-11	2.3e-09	PTLMV
REACTOME_POST_TRANSLATIONAL_PROTEIN_MODIFICATION	Curated_gene_sets	1408	48	1.2e-11	8.5e-10	PTLMV
REACTOME_POST_TRANSLATIONAL_PROTEIN_MODIFICATION	Reactome	1408	48	1.2e-11	2.5e-10	PTLMV
REACTOME_POST_TRANSLATIONAL_PROTEIN_MODIFICATION	Canonical_Pathways	1408	48	1.2e-11	3.6e-10	PTLMV
BENPORATH_MYC_MAX_TARGETS	Chemical_and_Genetic_pertubation	761	34	1.8e-11	9.7e-09	PTLMV
BENPORATH_MYC_MAX_TARGETS	Curated_gene_sets	761	34	1.8e-11	1.2e-09	PTLMV
DANG_BOUND_BY_MYC	Chemical_and_Genetic_pertubation	1037	40	2.2e-11	1.0e-08	PTLMV
DANG_BOUND_BY_MYC	Curated_gene_sets	1037	40	2.2e-11	1.5e-09	PTLMV
GO_TELOMERE_CAPPING	GO_bp	55	11	3.4e-11	7.5e-09	PTLMV
HASLINGER_B_CLL_WITH_6Q21_DELETION	Chemical_and_Genetic_pertubation	20	8	3.5e-11	1.4e-08	PTLMV
HASLINGER_B_CLL_WITH_6Q21_DELETION	Curated_gene_sets	20	8	3.5e-11	2.3e-09	PTLMV
GO_INTERLEUKIN_7_MEDIATED_SIGNALING_PATHWAY	GO_bp	30	9	4.0e-11	8.8e-09	PTLMV
BENPORATH_EED_TARGETS	Chemical_and_Genetic_pertubation	1024	39	6.0e-11	2.2e-08	PTLMV
BENPORATH_EED_TARGETS	Curated_gene_sets	1024	39	6.0e-11	3.9e-09	PTLMV
GO_REGULATION_OF_HEMOPOIESIS	GO_bp	452	25	1.3e-10	2.8e-08	PTLMV
GSE41176_WT_VS_TAK1_KO_ANTI_IGM_STIM_BCELL_24H_DN	Immunologic_signatures	197	17	1.7e-10	8.4e-07	PTLMV
GO_NUCLEAR_CHROMOSOME_TELOMERIC_REGION	GO_cc	123	14	1.9e-10	2.4e-08	PTLMV
FBXL10 enhancement of MAP/ERK signaling in diffuse large B-cell lymphoma	Wikipathways	35	9	1.9e-10	5.2e-08	PTLMV
chr11q13	Positional_gene_sets	260	19	2.5e-10	1.8e-08	PTLMV
MODULE_203	Cancer_modules	16	7	2.9e-10	1.0e-07	PTLMV
MODULE_203	Computational_gene_sets	16	7	2.9e-10	2.1e-07	PTLMV
GO_MYELOID_CELL_DIFFERENTIATION	GO_bp	397	23	3.1e-10	6.3e-08	PTLMV
The effect of progerin on the involved genes in Hutchinson-Gilford Progeria Syndrome	Wikipathways	37	9	3.3e-10	5.9e-08	PTLMV
Lung cancer in ever smokers	GWAScatalog	107	13	3.7e-10	7.5e-08	PTLMV
HADDAD_B_LYMPHOCYTE_PROGENITOR	Chemical_and_Genetic_pertubation	270	19	4.7e-10	1.5e-07	PTLMV
HADDAD_B_LYMPHOCYTE_PROGENITOR	Curated_gene_sets	270	19	4.7e-10	3.0e-08	PTLMV
MODULE_90	Cancer_modules	17	7	4.8e-10	1.0e-07	PTLMV
MODULE_90	Computational_gene_sets	17	7	4.8e-10	2.1e-07	PTLMV
REACTOME_SUMOYLATION_OF_CHROMATIN_ORGANIZATION_PROTEINS	Curated_gene_sets	71	11	6.1e-10	3.9e-08	PTLMV
REACTOME_SUMOYLATION_OF_CHROMATIN_ORGANIZATION_PROTEINS	Reactome	71	11	6.1e-10	1.2e-08	PTLMV
REACTOME_SUMOYLATION_OF_CHROMATIN_ORGANIZATION_PROTEINS	Canonical_Pathways	71	11	6.1e-10	1.8e-08	PTLMV
GO_RESPONSE_TO_INTERLEUKIN_7	GO_bp	40	9	7.0e-10	1.4e-07	PTLMV
chr8q12	Positional_gene_sets	28	8	7.9e-10	4.7e-08	PTLMV
Hip circumference adjusted for BMI	GWAScatalog	190	16	8.6e-10	1.6e-07	PTLMV
GSE29618_MONOCYTE_VS_MDC_DN	Immunologic_signatures	191	16	9.3e-10	2.3e-06	PTLMV
GO_NON_RECOMBINATIONAL_REPAIR	GO_bp	94	12	1.0e-09	1.9e-07	PTLMV
REACTOME_BUTYROPHILIN_BTN_FAMILY_INTERACTIONS	Curated_gene_sets	11	6	1.1e-09	6.7e-08	PTLMV
REACTOME_BUTYROPHILIN_BTN_FAMILY_INTERACTIONS	Reactome	11	6	1.1e-09	2.1e-08	PTLMV
REACTOME_BUTYROPHILIN_BTN_FAMILY_INTERACTIONS	Canonical_Pathways	11	6	1.1e-09	3.0e-08	PTLMV
REACTOME_INTERLEUKIN_7_SIGNALING	Curated_gene_sets	34	8	4.3e-09	2.7e-07	PTLMV
REACTOME_INTERLEUKIN_7_SIGNALING	Reactome	34	8	4.3e-09	8.4e-08	PTLMV
REACTOME_INTERLEUKIN_7_SIGNALING	Canonical_Pathways	34	8	4.3e-09	1.2e-07	PTLMV
chr13q14	Positional_gene_sets	86	11	5.0e-09	2.5e-07	PTLMV
GO_CHROMOSOME_TELOMERIC_REGION	GO_cc	158	14	5.2e-09	5.8e-07	PTLMV
GO_INNATE_IMMUNE_RESPONSE_IN_MUCOSA	GO_bp	23	7	5.7e-09	1.1e-06	PTLMV
GSE29618_MONOCYTE_VS_MDC_DAY7_FLU_VACCINE_DN	Immunologic_signatures	189	15	6.6e-09	1.1e-05	PTLMV
MODULE_89	Cancer_modules	14	6	6.7e-09	9.6e-07	PTLMV
MODULE_89	Computational_gene_sets	14	6	6.7e-09	1.9e-06	PTLMV
GO_NEGATIVE_REGULATION_OF_MYELOID_CELL_DIFFERENTIATION	GO_bp	90	11	8.2e-09	1.5e-06	PTLMV
REACTOME_UCH_PROTEINASES	Curated_gene_sets	99	11	2.3e-08	1.4e-06	PTLMV
REACTOME_UCH_PROTEINASES	Reactome	99	11	2.3e-08	4.3e-07	PTLMV
REACTOME_UCH_PROTEINASES	Canonical_Pathways	99	11	2.3e-08	6.3e-07	PTLMV
TCGA_GLIOBLASTOMA_COPY_NUMBER_DN	Chemical_and_Genetic_pertubation	29	7	3.4e-08	1.0e-05	PTLMV
TCGA_GLIOBLASTOMA_COPY_NUMBER_DN	Curated_gene_sets	29	7	3.4e-08	2.1e-06	PTLMV
Body fat distribution (arm fat ratio)	GWAScatalog	129	12	3.9e-08	6.4e-06	PTLMV
chr4p15	Positional_gene_sets	45	8	4.6e-08	2.0e-06	PTLMV
STK33_SKM_UP	Oncogenic_signatures	262	16	8.4e-08	1.6e-05	PTLMV
FISCHER_G1_S_CELL_CYCLE	Chemical_and_Genetic_pertubation	197	14	8.6e-08	2.4e-05	PTLMV
FISCHER_G1_S_CELL_CYCLE	Curated_gene_sets	197	14	8.6e-08	5.2e-06	PTLMV
GO_CHROMATIN_REMODELING	GO_bp	169	13	1.0e-07	1.8e-05	PTLMV
GO_PROTEIN_COMPLEX_OLIGOMERIZATION	GO_bp	551	23	1.4e-07	2.5e-05	PTLMV
GO_NEGATIVE_REGULATION_OF_HEMOPOIESIS	GO_bp	146	12	1.5e-07	2.6e-05	PTLMV
MODULE_189	Cancer_modules	23	6	2.1e-07	2.2e-05	PTLMV
MODULE_189	Computational_gene_sets	23	6	2.1e-07	4.4e-05	PTLMV
GO_ORGAN_OR_TISSUE_SPECIFIC_IMMUNE_RESPONSE	GO_bp	38	7	2.5e-07	4.2e-05	PTLMV
HELLER_HDAC_TARGETS_SILENCED_BY_METHYLATION_UP	Chemical_and_Genetic_pertubation	444	20	3.0e-07	7.4e-05	PTLMV
HELLER_HDAC_TARGETS_SILENCED_BY_METHYLATION_UP	Curated_gene_sets	444	20	3.0e-07	1.8e-05	PTLMV
REACTOME_SUMOYLATION	Curated_gene_sets	186	13	3.1e-07	1.8e-05	PTLMV
REACTOME_SUMOYLATION	Reactome	186	13	3.1e-07	5.8e-06	PTLMV
REACTOME_SUMOYLATION	Canonical_Pathways	186	13	3.1e-07	8.4e-06	PTLMV
NIKOLSKY_BREAST_CANCER_11Q12_Q14_AMPLICON	Chemical_and_Genetic_pertubation	156	12	3.1e-07	7.4e-05	PTLMV
NIKOLSKY_BREAST_CANCER_11Q12_Q14_AMPLICON	Curated_gene_sets	156	12	3.1e-07	1.8e-05	PTLMV
Lung cancer	GWAScatalog	157	12	3.4e-07	5.1e-05	PTLMV
GO_ANTIBACTERIAL_HUMORAL_RESPONSE	GO_bp	40	7	3.7e-07	6.0e-05	PTLMV
MODULE_127	Cancer_modules	26	6	4.5e-07	3.9e-05	PTLMV
MODULE_127	Computational_gene_sets	26	6	4.5e-07	7.8e-05	PTLMV
GO_NUCLEOSOME_POSITIONING	GO_bp	15	5	5.7e-07	9.2e-05	PTLMV
chr3q23	Positional_gene_sets	27	6	5.8e-07	2.2e-05	PTLMV
HELLER_HDAC_TARGETS_UP	Chemical_and_Genetic_pertubation	304	16	6.3e-07	1.4e-04	PTLMV
HELLER_HDAC_TARGETS_UP	Curated_gene_sets	304	16	6.3e-07	3.6e-05	PTLMV
MODULE_534	Cancer_modules	17	5	1.2e-06	8.3e-05	PTLMV
REACTOME_FORMATION_OF_SENESCENCE_ASSOCIATED_HETEROCHROMATIN_FOCI_SAHF	Curated_gene_sets	17	5	1.2e-06	6.6e-05	PTLMV
MODULE_534	Computational_gene_sets	17	5	1.2e-06	1.7e-04	PTLMV
REACTOME_FORMATION_OF_SENESCENCE_ASSOCIATED_HETEROCHROMATIN_FOCI_SAHF	Reactome	17	5	1.2e-06	2.2e-05	PTLMV
REACTOME_FORMATION_OF_SENESCENCE_ASSOCIATED_HETEROCHROMATIN_FOCI_SAHF	Canonical_Pathways	17	5	1.2e-06	3.1e-05	PTLMV
MODULE_552	Cancer_modules	18	5	1.6e-06	9.8e-05	PTLMV
MODULE_552	Computational_gene_sets	18	5	1.6e-06	1.9e-04	PTLMV
GO_IMMUNE_SYSTEM_DEVELOPMENT	GO_bp	941	29	1.9e-06	2.9e-04	PTLMV
GO_ANTIMICROBIAL_HUMORAL_IMMUNE_RESPONSE_MEDIATED_BY_ANTIMICROBIAL_PEPTIDE	GO_bp	72	8	2.0e-06	3.0e-04	PTLMV
GSE13411_PLASMA_CELL_VS_MEMORY_BCELL_UP	Immunologic_signatures	186	12	2.0e-06	0.00	PTLMV
GO_NEGATIVE_REGULATION_OF_CHROMATIN_SILENCING	GO_bp	19	5	2.1e-06	3.2e-04	PTLMV
GSE43260_BTLA_POS_VS_NEG_INTRATUMORAL_CD8_TCELL_DN	Immunologic_signatures	192	12	2.9e-06	0.00	PTLMV
EGFR_UP.V1_DN	Oncogenic_signatures	194	12	3.2e-06	3.0e-04	PTLMV
GO_CHROMOSOMAL_REGION	GO_cc	345	16	3.3e-06	3.3e-04	PTLMV
Iron status biomarkers	GWAScatalog	21	5	3.7e-06	5.1e-04	PTLMV
GO_DOUBLE_STRAND_BREAK_REPAIR	GO_bp	235	13	4.2e-06	6.2e-04	PTLMV
MODULE_168	Cancer_modules	22	5	4.7e-06	2.2e-04	PTLMV
MODULE_222	Cancer_modules	22	5	4.7e-06	2.2e-04	PTLMV
MODULE_168	Computational_gene_sets	22	5	4.7e-06	4.5e-04	PTLMV
MODULE_222	Computational_gene_sets	22	5	4.7e-06	4.5e-04	PTLMV
GSE13547_CTRL_VS_ANTI_IGM_STIM_ZFX_KO_BCELL_2H_UP	Immunologic_signatures	168	11	4.8e-06	0.00	PTLMV
chr6q22	Positional_gene_sets	59	7	5.6e-06	1.8e-04	PTLMV
GO_DNA_TEMPLATED_TRANSCRIPTION_INITIATION	GO_bp	241	13	5.6e-06	7.9e-04	PTLMV
GO_NEGATIVE_REGULATION_OF_RNA_BIOSYNTHETIC_PROCESS	GO_bp	1218	33	5.6e-06	7.9e-04	PTLMV
Intelligence (MTAG)	GWAScatalog	246	13	7.0e-06	9.0e-04	PTLMV
GO_CHROMOSOME_CONDENSATION	GO_bp	42	6	8.9e-06	0.00	PTLMV
Weight	GWAScatalog	149	10	1.0e-05	0.00	PTLMV
GO_DEFENSE_RESPONSE_TO_GRAM_POSITIVE_BACTERIUM	GO_bp	90	8	1.1e-05	0.00	PTLMV
GO_REGULATION_OF_IMMUNE_SYSTEM_PROCESS	GO_bp	1437	36	1.1e-05	0.00	PTLMV
GO_ANATOMICAL_STRUCTURE_HOMEOSTASIS	GO_bp	426	17	1.2e-05	0.00	PTLMV
General cognitive ability	GWAScatalog	185	11	1.2e-05	0.00	PTLMV
GSE12845_IGD_POS_BLOOD_VS_NAIVE_TONSIL_BCELL_UP	Immunologic_signatures	185	11	1.2e-05	0.01	PTLMV
Prothrombin time	GWAScatalog	13	4	1.2e-05	0.00	PTLMV
REACTOME_APOPTOSIS_INDUCED_DNA_FRAGMENTATION	Curated_gene_sets	13	4	1.2e-05	6.8e-04	PTLMV
REACTOME_APOPTOSIS_INDUCED_DNA_FRAGMENTATION	Reactome	13	4	1.2e-05	2.2e-04	PTLMV
REACTOME_APOPTOSIS_INDUCED_DNA_FRAGMENTATION	Canonical_Pathways	13	4	1.2e-05	3.2e-04	PTLMV
GO_NEGATIVE_REGULATION_OF_IMMUNE_SYSTEM_PROCESS	GO_bp	427	17	1.2e-05	0.00	PTLMV
MODULE_421	Cancer_modules	27	5	1.4e-05	5.9e-04	PTLMV
MODULE_421	Computational_gene_sets	27	5	1.4e-05	0.00	PTLMV
GO_CHROMATIN_BINDING	GO_mf	524	19	1.4e-05	0.00	PTLMV
GSE42724_MEMORY_VS_B1_BCELL_DN	Immunologic_signatures	190	11	1.5e-05	0.01	PTLMV
Infant length	GWAScatalog	14	4	1.7e-05	0.00	PTLMV
MEK_UP.V1_DN	Oncogenic_signatures	192	11	1.7e-05	0.00	PTLMV
GSE14000_4H_VS_16H_LPS_DC_DN	Immunologic_signatures	194	11	1.9e-05	0.01	PTLMV
GO_PROTEIN_CONTAINING_COMPLEX_BINDING	GO_mf	1066	29	2.0e-05	0.00	PTLMV
GSE33292_WT_VS_TCF1_KO_DN3_THYMOCYTE_UP	Immunologic_signatures	196	11	2.0e-05	0.01	PTLMV
GO_CADHERIN_BINDING	GO_mf	322	14	2.8e-05	0.01	PTLMV
GO_NEGATIVE_REGULATION_OF_GENE_SILENCING	GO_bp	32	5	3.3e-05	0.00	PTLMV
GO_NEGATIVE_REGULATION_OF_BIOSYNTHETIC_PROCESS	GO_bp	1511	36	3.3e-05	0.00	PTLMV
GO_DNA_METABOLIC_PROCESS	GO_bp	827	24	4.1e-05	0.00	PTLMV
Iron status biomarkers (transferrin saturation)	GWAScatalog	34	5	4.4e-05	0.00	PTLMV
Iron status biomarkers (total iron binding capacity)	GWAScatalog	35	5	5.1e-05	0.00	PTLMV
Intracranial volume	GWAScatalog	7	3	5.3e-05	0.00	PTLMV
GO_DNA_REPAIR	GO_bp	531	18	5.7e-05	0.01	PTLMV
GO_REGULATION_OF_CHROMATIN_SILENCING	GO_bp	36	5	5.9e-05	0.01	PTLMV
DEURIG_T_CELL_PROLYMPHOCYTIC_LEUKEMIA_UP	Chemical_and_Genetic_pertubation	345	14	5.9e-05	0.01	PTLMV
DEURIG_T_CELL_PROLYMPHOCYTIC_LEUKEMIA_UP	Curated_gene_sets	345	14	5.9e-05	0.00	PTLMV
FARMER_BREAST_CANCER_CLUSTER_5	Chemical_and_Genetic_pertubation	19	4	6.2e-05	0.01	PTLMV
FARMER_BREAST_CANCER_CLUSTER_5	Curated_gene_sets	19	4	6.2e-05	0.00	PTLMV
GO_ANTIMICROBIAL_HUMORAL_RESPONSE	GO_bp	115	8	6.3e-05	0.01	PTLMV
GSE14415_TCONV_VS_FOXP3_KO_INDUCED_TREG_DN	Immunologic_signatures	186	10	7.0e-05	0.03	PTLMV
GO_NEGATIVE_REGULATION_OF_CHROMATIN_ORGANIZATION	GO_bp	60	6	7.1e-05	0.01	PTLMV
Squamous cell lung carcinoma	GWAScatalog	89	7	8.4e-05	0.01	PTLMV
QRS complex (Cornell)	GWAScatalog	8	3	8.5e-05	0.01	PTLMV
Lipoprotein (a) levels	GWAScatalog	39	5	8.7e-05	0.01	PTLMV
Genotoxicity pathway	Wikipathways	63	6	9.4e-05	0.01	PTLMV
GSE29618_PRE_VS_DAY7_POST_TIV_FLU_VACCINE_PDC_DN	Immunologic_signatures	197	10	1.1e-04	0.04	PTLMV
GSE32986_UNSTIM_VS_CURDLAN_LOWDOSE_STIM_DC_DN	Immunologic_signatures	197	10	1.1e-04	0.04	PTLMV
GO_NEGATIVE_REGULATION_OF_DNA_RECOMBINATION	GO_bp	42	5	1.3e-04	0.01	PTLMV
ATR Signaling	Wikipathways	9	3	1.3e-04	0.01	PTLMV
GO_GROWTH_HORMONE_RECEPTOR_BINDING	GO_mf	9	3	1.3e-04	0.02	PTLMV
REACTOME_FACTORS_INVOLVED_IN_MEGAKARYOCYTE_DEVELOPMENT_AND_PLATELET_PRODUCTION	Curated_gene_sets	166	9	1.5e-04	0.01	PTLMV
REACTOME_FACTORS_INVOLVED_IN_MEGAKARYOCYTE_DEVELOPMENT_AND_PLATELET_PRODUCTION	Reactome	166	9	1.5e-04	0.00	PTLMV
REACTOME_FACTORS_INVOLVED_IN_MEGAKARYOCYTE_DEVELOPMENT_AND_PLATELET_PRODUCTION	Canonical_Pathways	166	9	1.5e-04	0.00	PTLMV
GO_CELL_ADHESION_MOLECULE_BINDING	GO_mf	482	16	1.9e-04	0.03	PTLMV
Bipolar disorder	GWAScatalog	590	18	2.1e-04	0.02	PTLMV
GO_PROTEIN_MODIFICATION_BY_SMALL_PROTEIN_CONJUGATION	GO_bp	874	23	2.5e-04	0.03	PTLMV
Offspring birth weight	GWAScatalog	141	8	2.6e-04	0.02	PTLMV
ROSS_AML_WITH_AML1_ETO_FUSION	Curated_gene_sets	78	6	3.1e-04	0.02	PTLMV
Waist circumference adjusted for BMI (joint analysis main effects and smoking interaction)	GWAScatalog	80	6	3.5e-04	0.02	PTLMV
Waist circumference adjusted for BMI (adjusted for smoking behaviour)	GWAScatalog	82	6	4.0e-04	0.03	PTLMV
Food addiction	GWAScatalog	13	3	4.1e-04	0.03	PTLMV
Waist circumference adjusted for body mass index	GWAScatalog	201	9	6.2e-04	0.04	PTLMV
Subcortical brain region volumes	GWAScatalog	15	3	6.5e-04	0.04	PTLMV
Iron status biomarkers (ferritin levels)	GWAScatalog	16	3	7.9e-04	0.04	PTLMV
KIM_RESPONSE_TO_TSA_AND_DECITABINE_UP	Curated_gene_sets	131	7	9.0e-04	0.05	PTLMV
GeneSet	Category	N_genes	N_overlap	p	adjP	Trait
chr16p11	Positional_gene_sets	112	41	3.8e-47	1.1e-44	PTMFI
chr22q13	Positional_gene_sets	193	29	2.4e-21	3.0e-19	PTMFI
chr6q23	Positional_gene_sets	49	18	3.0e-21	3.0e-19	PTMFI
Body fat distribution (arm fat ratio)	GWAScatalog	129	23	7.1e-19	1.3e-15	PTMFI
Extremely high intelligence	GWAScatalog	81	15	5.5e-13	5.0e-10	PTMFI
Crohn's disease	GWAScatalog	597	35	1.6e-12	9.8e-10	PTMFI
GSE24634_IL4_VS_CTRL_TREATED_NAIVE_CD4_TCELL_DAY3_DN	Immunologic_signatures	193	20	5.8e-12	2.8e-08	PTMFI
Inflammatory bowel disease	GWAScatalog	637	35	1.0e-11	4.6e-09	PTMFI
NIKOLSKY_BREAST_CANCER_11Q12_Q14_AMPLICON	Chemical_and_Genetic_pertubation	156	18	1.1e-11	3.7e-08	PTMFI
NIKOLSKY_BREAST_CANCER_11Q12_Q14_AMPLICON	Curated_gene_sets	156	18	1.1e-11	6.1e-08	PTMFI
Educational attainment	GWAScatalog	71	13	2.3e-11	8.4e-09	PTMFI
Inflammatory bowel disease (early onset)	GWAScatalog	12	7	8.7e-11	2.6e-08	PTMFI
chr11q13	Positional_gene_sets	260	21	1.9e-10	1.4e-08	PTMFI
GSE1432_CTRL_VS_IFNG_24H_MICROGLIA_DN	Immunologic_signatures	187	18	2.3e-10	5.7e-07	PTMFI
GO_TRACE_AMINE_RECEPTOR_ACTIVITY	GO_mf	5	5	5.9e-10	9.7e-07	PTMFI
BROWNE_INTERFERON_RESPONSIVE_GENES	Chemical_and_Genetic_pertubation	63	11	1.4e-09	2.3e-06	PTMFI
BROWNE_INTERFERON_RESPONSIVE_GENES	Curated_gene_sets	63	11	1.4e-09	3.9e-06	PTMFI
GSE42021_CD24HI_VS_CD24LOW_TCONV_THYMUS_DN	Immunologic_signatures	184	17	1.4e-09	1.9e-06	PTMFI
GSE37533_PPARG1_FOXP3_VS_FOXP3_TRANSDUCED_CD4_TCELL_DN	Immunologic_signatures	188	17	2.0e-09	1.9e-06	PTMFI
GSE41978_ID2_KO_VS_BIM_KO_KLRG1_LOW_EFFECTOR_CD8_TCELL_UP	Immunologic_signatures	188	17	2.0e-09	1.9e-06	PTMFI
chr9q34	Positional_gene_sets	214	18	2.1e-09	1.2e-07	PTMFI
GSE37533_PPARG1_FOXP3_VS_PPARG2_FOXP3_TRANSDUCED_CD4_TCELL_PIOGLITAZONE_TREATED_DN	Immunologic_signatures	190	17	2.3e-09	1.9e-06	PTMFI
Body fat distribution (leg fat ratio)	GWAScatalog	223	18	4.0e-09	1.0e-06	PTMFI
chr12p12	Positional_gene_sets	55	10	5.3e-09	2.6e-07	PTMFI
Body fat distribution (trunk fat ratio)	GWAScatalog	236	18	9.8e-09	2.2e-06	PTMFI
GSE42021_TREG_PLN_VS_CD24INT_TREG_THYMUS_DN	Immunologic_signatures	186	16	1.2e-08	7.4e-06	PTMFI
GSE22886_CTRL_VS_LPS_24H_DC_DN	Immunologic_signatures	187	16	1.3e-08	7.4e-06	PTMFI
GSE22140_GERMFREE_VS_SPF_ARTHRITIC_MOUSE_CD4_TCELL_DN	Immunologic_signatures	188	16	1.4e-08	7.4e-06	PTMFI
HALLMARK_INTERFERON_GAMMA_RESPONSE	Hallmark_gene_sets	189	16	1.5e-08	7.6e-07	PTMFI
GSE42021_TREG_VS_TCONV_PLN_UP	Immunologic_signatures	189	16	1.5e-08	7.4e-06	PTMFI
SANA_RESPONSE_TO_IFNG_UP	Chemical_and_Genetic_pertubation	63	10	2.1e-08	2.3e-05	PTMFI
SANA_RESPONSE_TO_IFNG_UP	Curated_gene_sets	63	10	2.1e-08	3.8e-05	PTMFI
Body fat percentage	GWAScatalog	23	7	2.4e-08	4.8e-06	PTMFI
WIELAND_UP_BY_HBV_INFECTION	Chemical_and_Genetic_pertubation	87	11	4.7e-08	3.9e-05	PTMFI
WIELAND_UP_BY_HBV_INFECTION	Curated_gene_sets	87	11	4.7e-08	6.5e-05	PTMFI
GSE1432_1H_VS_24H_IFNG_MICROGLIA_DN	Immunologic_signatures	186	15	8.2e-08	3.7e-05	PTMFI
GSE22196_HEALTHY_VS_OBESE_MOUSE_SKIN_GAMMADELTA_TCELL_UP	Immunologic_signatures	190	15	1.1e-07	4.4e-05	PTMFI
Waist-to-hip ratio adjusted for BMI (age <50)	GWAScatalog	117	12	1.2e-07	2.2e-05	PTMFI
chr3p25	Positional_gene_sets	78	10	1.7e-07	7.2e-06	PTMFI
chr2p13	Positional_gene_sets	82	10	2.7e-07	1.0e-05	PTMFI
GSE42021_CD24HI_VS_CD24INT_TREG_THYMUS_DN	Immunologic_signatures	185	14	4.9e-07	1.8e-04	PTMFI
GSE37533_PPARG2_FOXP3_VS_FOXP3_TRANSDUCED_CD4_TCELL_DN	Immunologic_signatures	188	14	5.9e-07	2.1e-04	PTMFI
GSE42021_CD24INT_VS_CD24LOW_TCONV_THYMUS_UP	Immunologic_signatures	189	14	6.3e-07	2.1e-04	PTMFI
GSE1432_CTRL_VS_IFNG_6H_MICROGLIA_DN	Immunologic_signatures	191	14	7.2e-07	2.1e-04	PTMFI
GSE42021_CD24HI_VS_CD24INT_TCONV_THYMUS_DN	Immunologic_signatures	192	14	7.7e-07	2.1e-04	PTMFI
GSE21360_PRIMARY_VS_TERTIARY_MEMORY_CD8_TCELL_DN	Immunologic_signatures	192	14	7.7e-07	2.1e-04	PTMFI
GSE13485_CTRL_VS_DAY7_YF17D_VACCINE_PBMC_DN	Immunologic_signatures	195	14	9.2e-07	2.2e-04	PTMFI
GSE1432_1H_VS_6H_IFNG_MICROGLIA_DN	Immunologic_signatures	195	14	9.2e-07	2.2e-04	PTMFI
Waist-to-hip ratio adjusted for BMI in active individuals	GWAScatalog	44	7	2.8e-06	4.4e-04	PTMFI
Intelligence (MTAG)	GWAScatalog	246	15	2.9e-06	4.4e-04	PTMFI
GSE18791_UNSTIM_VS_NEWCATSLE_VIRUS_DC_6H_DN	Immunologic_signatures	186	13	3.1e-06	7.1e-04	PTMFI
GSE42724_NAIVE_BCELL_VS_PLASMABLAST_UP	Immunologic_signatures	187	13	3.2e-06	7.2e-04	PTMFI
GSE42021_TCONV_PLN_VS_CD24HI_TCONV_THYMUS_UP	Immunologic_signatures	192	13	4.3e-06	9.2e-04	PTMFI
Bipolar disorder	GWAScatalog	590	24	5.0e-06	6.6e-04	PTMFI
Waist-to-hip ratio adjusted for BMI (adjusted for smoking behaviour)	GWAScatalog	67	8	5.1e-06	6.6e-04	PTMFI
GSE360_HIGH_DOSE_B_MALAYI_VS_M_TUBERCULOSIS_DC_DN	Immunologic_signatures	196	13	5.4e-06	0.00	PTMFI
Autism spectrum disorder or schizophrenia	GWAScatalog	474	21	5.4e-06	6.6e-04	PTMFI
chr19p13	Positional_gene_sets	560	23	6.7e-06	2.2e-04	PTMFI
Waist-to-hip ratio adjusted for BMI (joint analysis for main effect and physical activity interaction)	GWAScatalog	50	7	6.9e-06	7.8e-04	PTMFI
HALLMARK_INTERFERON_ALPHA_RESPONSE	Hallmark_gene_sets	92	9	7.0e-06	1.8e-04	PTMFI
Schizophrenia	GWAScatalog	704	26	1.1e-05	0.00	PTMFI
chr1q41	Positional_gene_sets	36	6	1.1e-05	3.4e-04	PTMFI
GSE6259_FLT3L_INDUCED_DEC205_POS_DC_VS_CD8_TCELL_DN	Immunologic_signatures	181	12	1.3e-05	0.00	PTMFI
IgG glycosylation	GWAScatalog	22	5	1.3e-05	0.00	PTMFI
GSE42021_TREG_PLN_VS_TREG_PRECURSORS_THYMUS_DN	Immunologic_signatures	186	12	1.7e-05	0.00	PTMFI
GSE14000_UNSTIM_VS_4H_LPS_DC_TRANSLATED_RNA_DN	Immunologic_signatures	188	12	1.8e-05	0.00	PTMFI
Sexual dimorphism in anthropometric traits	GWAScatalog	12	4	1.9e-05	0.00	PTMFI
Immunoglobulin light chain (AL) amyloidosis	GWAScatalog	12	4	1.9e-05	0.00	PTMFI
Waist-to-hip ratio adjusted for body mass index	GWAScatalog	104	9	1.9e-05	0.00	PTMFI
GSE13485_CTRL_VS_DAY3_YF17D_VACCINE_PBMC_DN	Immunologic_signatures	189	12	1.9e-05	0.00	PTMFI
GSE14000_UNSTIM_VS_4H_LPS_DC_DN	Immunologic_signatures	191	12	2.2e-05	0.00	PTMFI
GSE24634_IL4_VS_CTRL_TREATED_NAIVE_CD4_TCELL_DAY5_DN	Immunologic_signatures	191	12	2.2e-05	0.00	PTMFI
MODULE_345	Cancer_modules	109	9	2.8e-05	0.01	PTMFI
MODULE_345	Computational_gene_sets	109	9	2.8e-05	0.02	PTMFI
Waist-to-hip ratio adjusted for BMI (age >50)	GWAScatalog	200	12	3.4e-05	0.00	PTMFI
AGTGCGT_MIR521	microRNA_targets	6	3	5.7e-05	0.01	PTMFI
Intelligence	GWAScatalog	48	6	6.2e-05	0.00	PTMFI
Waist-to-hip ratio adjusted for BMI (joint analysis main effects and smoking interaction)	GWAScatalog	30	5	6.3e-05	0.00	PTMFI
Waist-to-hip ratio adjusted for BMI in non-smokers	GWAScatalog	30	5	6.3e-05	0.00	PTMFI
GSE13485_DAY3_VS_DAY7_YF17D_VACCINE_PBMC_DN	Immunologic_signatures	185	11	7.8e-05	0.01	PTMFI
GSE18791_CTRL_VS_NEWCASTLE_VIRUS_DC_8H_DN	Immunologic_signatures	186	11	8.2e-05	0.01	PTMFI
GSE37534_UNTREATED_VS_PIOGLITAZONE_TREATED_CD4_TCELL_PPARG1_AND_FOXP3_TRASDUCED_DN	Immunologic_signatures	188	11	9.0e-05	0.01	PTMFI
GSE18281_CORTICAL_VS_MEDULLARY_THYMOCYTE_UP	Immunologic_signatures	190	11	9.9e-05	0.01	PTMFI
GSE40685_TREG_VS_FOXP3_KO_TREG_PRECURSOR_UP	Immunologic_signatures	190	11	9.9e-05	0.01	PTMFI
GSE22140_HEALTHY_VS_ARTHRITIC_MOUSE_CD4_TCELL_UP	Immunologic_signatures	191	11	1.0e-04	0.01	PTMFI
GSE13485_PRE_VS_POST_YF17D_VACCINATION_PBMC_DN	Immunologic_signatures	192	11	1.1e-04	0.01	PTMFI
GSE360_L_DONOVANI_VS_M_TUBERCULOSIS_MAC_DN	Immunologic_signatures	192	11	1.1e-04	0.01	PTMFI
GSE22229_RENAL_TRANSPLANT_VS_HEALTHY_PBMC_DN	Immunologic_signatures	194	11	1.2e-04	0.01	PTMFI
BMI (adjusted for smoking behaviour)	GWAScatalog	78	7	1.3e-04	0.01	PTMFI
Body mass index (joint analysis main effects and smoking interaction)	GWAScatalog	78	7	1.3e-04	0.01	PTMFI
GSE32423_IL7_VS_IL7_IL4_MEMORY_CD8_TCELL_DN	Immunologic_signatures	196	11	1.3e-04	0.02	PTMFI
GSE1740_MCSF_VS_MCSF_AND_IFNG_DAY2_DERIVED_MACROPHAGE_UP	Immunologic_signatures	164	10	1.3e-04	0.02	PTMFI
IgG disialylation phenotypes (multivariate analysis)	GWAScatalog	8	3	1.6e-04	0.01	PTMFI
IgG bisecting N-acetyl glucosamine phenotypes (multivariate analysis)	GWAScatalog	8	3	1.6e-04	0.01	PTMFI
Bipolar I disorder	GWAScatalog	82	7	1.8e-04	0.01	PTMFI
BMI in non-smokers	GWAScatalog	59	6	2.0e-04	0.01	PTMFI
IgG monogalactosylation phenotypes (multivariate analysis)	GWAScatalog	9	3	2.3e-04	0.01	PTMFI
GSE7218_IGM_VS_IGG_SIGNAL_THGOUGH_ANTIGEN_BCELL_DN	Immunologic_signatures	176	10	2.4e-04	0.03	PTMFI
Fasting blood insulin (BMI interaction)	GWAScatalog	22	4	2.5e-04	0.01	PTMFI
chr16p12	Positional_gene_sets	90	7	3.2e-04	0.01	PTMFI
IgG fucosylation phenotypes (multivariate analysis)	GWAScatalog	10	3	3.3e-04	0.02	PTMFI
IgG sialylation phenotypes (multivariate analysis)	GWAScatalog	10	3	3.3e-04	0.02	PTMFI
IgG digalactosylation phenotypes (multivariate analysis)	GWAScatalog	10	3	3.3e-04	0.02	PTMFI
GSE40685_TREG_VS_FOXP3_KO_TREG_PRECURSOR_DN	Immunologic_signatures	184	10	3.4e-04	0.04	PTMFI
GSE17974_CTRL_VS_ACT_IL4_AND_ANTI_IL12_1H_CD4_TCELL_UP	Immunologic_signatures	184	10	3.4e-04	0.04	PTMFI
chr19q13	Positional_gene_sets	774	24	3.5e-04	0.01	PTMFI
General cognitive ability	GWAScatalog	185	10	3.5e-04	0.02	PTMFI
GSE22886_NAIVE_VS_MEMORY_TCELL_UP	Immunologic_signatures	186	10	3.7e-04	0.04	PTMFI
GSE16755_CTRL_VS_IFNA_TREATED_MAC_DN	Immunologic_signatures	187	10	3.9e-04	0.04	PTMFI
GSE10325_CD4_TCELL_VS_LUPUS_CD4_TCELL_DN	Immunologic_signatures	190	10	4.4e-04	0.04	PTMFI
GSE7548_DAY7_VS_DAY28_PCC_IMMUNIZATION_CD4_TCELL_DN	Immunologic_signatures	190	10	4.4e-04	0.04	PTMFI
Waist-to-hip ratio adjusted for BMI x sex x age interaction (4df test)	GWAScatalog	341	14	4.4e-04	0.02	PTMFI
IgG galactosylation phenotypes (multivariate analysis)	GWAScatalog	11	3	4.4e-04	0.02	PTMFI
GSE32986_UNSTIM_VS_CURDLAN_HIGHDOSE_STIM_DC_DN	Immunologic_signatures	192	10	4.8e-04	0.04	PTMFI
GSE13485_DAY1_VS_DAY7_YF17D_VACCINE_PBMC_DN	Immunologic_signatures	192	10	4.8e-04	0.04	PTMFI
GSE15930_STIM_VS_STIM_AND_IFNAB_48H_CD8_T_CELL_DN	Immunologic_signatures	192	10	4.8e-04	0.04	PTMFI
GSE22140_GERMFREE_VS_SPF_MOUSE_CD4_TCELL_UP	Immunologic_signatures	192	10	4.8e-04	0.04	PTMFI
GSE33162_HDAC3_KO_VS_HDAC3_KO_MACROPHAGE_UP	Immunologic_signatures	192	10	4.8e-04	0.04	PTMFI
GSE46606_IRF4HIGH_VS_WT_CD40L_IL2_IL5_DAY3_STIMULATED_BCELL_DN	Immunologic_signatures	192	10	4.8e-04	0.04	PTMFI
GSE19888_ADENOSINE_A3R_INH_PRETREAT_AND_ACT_BY_A3R_VS_TCELL_MEMBRANES_ACT_MAST_CELL_UP	Immunologic_signatures	192	10	4.8e-04	0.04	PTMFI
GSE37534_UNTREATED_VS_ROSIGLITAZONE_TREATED_CD4_TCELL_PPARG1_AND_FOXP3_TRASDUCED_DN	Immunologic_signatures	192	10	4.8e-04	0.04	PTMFI
GSE22886_DC_VS_MONOCYTE_DN	Immunologic_signatures	193	10	5.0e-04	0.04	PTMFI
GSE10325_BCELL_VS_LUPUS_BCELL_DN	Immunologic_signatures	193	10	5.0e-04	0.04	PTMFI
Waist-to-hip ratio adjusted for BMI	GWAScatalog	346	14	5.1e-04	0.02	PTMFI
GSE24634_IL4_VS_CTRL_TREATED_NAIVE_CD4_TCELL_DAY10_DN	Immunologic_signatures	194	10	5.2e-04	0.04	PTMFI
GSE19888_ADENOSINE_A3R_INH_VS_ACT_IN_MAST_CELL_DN	Immunologic_signatures	194	10	5.2e-04	0.04	PTMFI
GSE18281_SUBCAPSULAR_VS_CENTRAL_CORTICAL_REGION_OF_THYMUS_DN	Immunologic_signatures	195	10	5.4e-04	0.04	PTMFI
GSE29618_MONOCYTE_VS_PDC_DAY7_FLU_VACCINE_UP	Immunologic_signatures	195	10	5.4e-04	0.04	PTMFI
GSE16522_MEMORY_VS_NAIVE_ANTI_CD3CD28_STIM_CD8_TCELL_DN	Immunologic_signatures	195	10	5.4e-04	0.04	PTMFI
GSE6269_FLU_VS_STREP_PNEUMO_INF_PBMC_UP	Immunologic_signatures	161	9	5.5e-04	0.04	PTMFI
GSE9316_IL6_KO_VS_IFNG_KO_INVIVO_EXPANDED_CD4_TCELL_DN	Immunologic_signatures	196	10	5.6e-04	0.04	PTMFI
Mental health study participation (completed survey)	GWAScatalog	27	4	5.6e-04	0.02	PTMFI
GSE9988_LPS_VS_CTRL_TREATED_MONOCYTE_DN	Immunologic_signatures	197	10	5.8e-04	0.04	PTMFI
IgG N-glycosylation phenotypes (multivariate analysis)	GWAScatalog	12	3	5.9e-04	0.03	PTMFI
GSE2770_IL12_AND_TGFB_VS_IL4_TREATED_ACT_CD4_TCELL_48H_DN	Immunologic_signatures	166	9	6.8e-04	0.05	PTMFI
Adiponectin levels	GWAScatalog	30	4	8.5e-04	0.04	PTMFI
Neuroticism	GWAScatalog	138	8	8.7e-04	0.04	PTMFI
Fasting blood insulin	GWAScatalog	14	3	9.5e-04	0.04	PTMFI
Mammographic density (dense area)	GWAScatalog	14	3	9.5e-04	0.04	PTMFI
chr8q13	Positional_gene_sets	33	4	0.00	0.03	PTMFI
HALLMARK_ALLOGRAFT_REJECTION	Hallmark_gene_sets	186	9	0.00	0.03	PTMFI
GeneSet	Category	N_genes	N_overlap	p	adjP	Trait
chr1p13	Positional_gene_sets	115	32	1.2e-58	3.6e-56	TTMVz
chr1q32	Positional_gene_sets	147	13	2.1e-16	3.1e-14	TTMVz
chr2q35	Positional_gene_sets	71	9	4.4e-13	4.3e-11	TTMVz
Progranulin levels	GWAScatalog	6	4	9.1e-10	1.7e-06	TTMVz
MODULE_310	Cancer_modules	21	5	3.2e-09	1.4e-06	TTMVz
MODULE_310	Computational_gene_sets	21	5	3.2e-09	2.7e-06	TTMVz
GO_GLUTATHIONE_DERIVATIVE_BIOSYNTHETIC_PROCESS	GO_bp	22	5	4.1e-09	3.0e-05	TTMVz
GO_GLUTATHIONE_TRANSFERASE_ACTIVITY	GO_mf	26	5	1.0e-08	1.7e-05	TTMVz
GO_XENOBIOTIC_CATABOLIC_PROCESS	GO_bp	11	4	2.0e-08	7.3e-05	TTMVz
GO_OLIGOPEPTIDE_BINDING	GO_mf	12	4	3.0e-08	2.4e-05	TTMVz
GO_BENZENE_CONTAINING_COMPOUND_METABOLIC_PROCESS	GO_bp	13	4	4.3e-08	1.0e-04	TTMVz
REACTOME_GLUTATHIONE_CONJUGATION	Curated_gene_sets	36	5	5.7e-08	3.2e-04	TTMVz
REACTOME_GLUTATHIONE_CONJUGATION	Reactome	36	5	5.7e-08	8.6e-05	TTMVz
REACTOME_GLUTATHIONE_CONJUGATION	Canonical_Pathways	36	5	5.7e-08	1.3e-04	TTMVz
Chronic kidney disease	GWAScatalog	129	7	8.3e-08	7.5e-05	TTMVz
GO_GLUTATHIONE_METABOLIC_PROCESS	GO_bp	40	5	9.9e-08	1.8e-04	TTMVz
GO_DETOXIFICATION_OF_NITROGEN_COMPOUND	GO_bp	5	3	2.2e-07	3.3e-04	TTMVz
KEGG_GLUTATHIONE_METABOLISM	Curated_gene_sets	50	5	3.1e-07	8.6e-04	TTMVz
KEGG_GLUTATHIONE_METABOLISM	KEGG	50	5	3.1e-07	5.8e-05	TTMVz
KEGG_GLUTATHIONE_METABOLISM	Canonical_Pathways	50	5	3.1e-07	3.4e-04	TTMVz
GO_TRANSFERASE_ACTIVITY_TRANSFERRING_ALKYL_OR_ARYL_OTHER_THAN_METHYL_GROUPS	GO_mf	56	5	5.6e-07	3.0e-04	TTMVz
GO_INTERCELLULAR_BRIDGE	GO_cc	59	5	7.2e-07	7.2e-04	TTMVz
KEGG_METABOLISM_OF_XENOBIOTICS_BY_CYTOCHROME_P450	Curated_gene_sets	69	5	1.6e-06	0.00	TTMVz
KEGG_METABOLISM_OF_XENOBIOTICS_BY_CYTOCHROME_P450	KEGG	69	5	1.6e-06	1.1e-04	TTMVz
KEGG_METABOLISM_OF_XENOBIOTICS_BY_CYTOCHROME_P450	Canonical_Pathways	69	5	1.6e-06	0.00	TTMVz
KEGG_DRUG_METABOLISM_CYTOCHROME_P450	Curated_gene_sets	71	5	1.8e-06	0.00	TTMVz
KEGG_DRUG_METABOLISM_CYTOCHROME_P450	KEGG	71	5	1.8e-06	1.1e-04	TTMVz
KEGG_DRUG_METABOLISM_CYTOCHROME_P450	Canonical_Pathways	71	5	1.8e-06	0.00	TTMVz
MODULE_101	Cancer_modules	10	3	2.7e-06	5.7e-04	TTMVz
MODULE_101	Computational_gene_sets	10	3	2.7e-06	0.00	TTMVz
MODULE_132	Cancer_modules	13	3	6.3e-06	9.0e-04	TTMVz
MODULE_132	Computational_gene_sets	13	3	6.3e-06	0.00	TTMVz
Myocardial infarction (early onset)	GWAScatalog	14	3	8.0e-06	0.00	TTMVz
Lipoprotein-associated phospholipase A2 activity and mass	GWAScatalog	15	3	1.0e-05	0.00	TTMVz
Mitral valve prolapse	GWAScatalog	15	3	1.0e-05	0.00	TTMVz
GO_PEPTIDE_METABOLIC_PROCESS	GO_bp	105	5	1.3e-05	0.02	TTMVz
Abdominal aortic aneurysm	GWAScatalog	17	3	1.5e-05	0.00	TTMVz
REACTOME_PHASE_II_CONJUGATION_OF_COMPOUNDS	Curated_gene_sets	109	5	1.5e-05	0.02	TTMVz
REACTOME_PHASE_II_CONJUGATION_OF_COMPOUNDS	Reactome	109	5	1.5e-05	0.01	TTMVz
REACTOME_PHASE_II_CONJUGATION_OF_COMPOUNDS	Canonical_Pathways	109	5	1.5e-05	0.01	TTMVz
GO_SULFUR_COMPOUND_METABOLIC_PROCESS	GO_bp	200	6	2.3e-05	0.02	TTMVz
Major depressive disorder	GWAScatalog	201	6	2.4e-05	0.01	TTMVz
CAMPS_COLON_CANCER_COPY_NUMBER_DN	Curated_gene_sets	68	4	4.3e-05	0.04	TTMVz
NRF2 pathway	Wikipathways	143	5	5.6e-05	0.03	TTMVz
GO_MODIFIED_AMINO_ACID_BINDING	GO_mf	87	4	1.1e-04	0.04	TTMVz
GO_C_X_C_CHEMOKINE_BINDING	GO_mf	6	2	1.2e-04	0.04	TTMVz
GPCRs, Other	Wikipathways	89	4	1.2e-04	0.03	TTMVz
Metapathway biotransformation Phase I and II	Wikipathways	180	5	1.7e-04	0.03	TTMVz
Differentiation Pathway	Wikipathways	48	3	3.5e-04	0.05	TTMVz
GeneSet	Category	N_genes	N_overlap	p	adjP	Trait
chr5q11	Positional_gene_sets	39	7	1.6e-15	4.7e-13	VAT
chr19q13	Positional_gene_sets	774	10	1.7e-10	2.5e-08	VAT
Waist-to-hip ratio adjusted for BMI in active individuals	GWAScatalog	44	4	5.7e-08	8.7e-05	VAT
Waist-to-hip ratio adjusted for BMI (joint analysis for main effect and physical activity interaction)	GWAScatalog	50	4	9.6e-08	8.7e-05	VAT
Waist-to-hip ratio adjusted for body mass index	GWAScatalog	104	4	1.9e-06	0.00	VAT
Triglycerides	GWAScatalog	174	4	1.4e-05	0.01	VAT
Waist-to-hip ratio adjusted for BMI (adjusted for smoking behaviour)	GWAScatalog	67	3	2.7e-05	0.01	VAT
Transcriptional cascade regulating adipogenesis	Wikipathways	13	2	5.8e-05	0.03	VAT
Waist-hip ratio	GWAScatalog	106	3	1.1e-04	0.03	VAT
Waist-to-hip ratio adjusted for BMI (age <50)	GWAScatalog	117	3	1.4e-04	0.04	VAT
Triglyceride levels	GWAScatalog	132	3	2.0e-04	0.04	VAT
Waist-to-hip ratio adjusted for BMI	GWAScatalog	346	4	2.1e-04	0.04	VAT
GeneSet	Category	N_genes	N_overlap	p	adjP	Trait
chr5q11	Positional_gene_sets	39	7	1.6e-15	4.7e-13	VATi
chr19q13	Positional_gene_sets	774	10	1.7e-10	2.5e-08	VATi
Waist-to-hip ratio adjusted for BMI in active individuals	GWAScatalog	44	4	5.7e-08	8.7e-05	VATi
Waist-to-hip ratio adjusted for BMI (joint analysis for main effect and physical activity interaction)	GWAScatalog	50	4	9.6e-08	8.7e-05	VATi
Waist-to-hip ratio adjusted for body mass index	GWAScatalog	104	4	1.9e-06	0.00	VATi
Triglycerides	GWAScatalog	174	4	1.4e-05	0.01	VATi
Waist-to-hip ratio adjusted for BMI (adjusted for smoking behaviour)	GWAScatalog	67	3	2.7e-05	0.01	VATi
Transcriptional cascade regulating adipogenesis	Wikipathways	13	2	5.8e-05	0.03	VATi
Waist-hip ratio	GWAScatalog	106	3	1.1e-04	0.03	VATi
Waist-to-hip ratio adjusted for BMI (age <50)	GWAScatalog	117	3	1.4e-04	0.04	VATi
Triglyceride levels	GWAScatalog	132	3	2.0e-04	0.04	VATi
Waist-to-hip ratio adjusted for BMI	GWAScatalog	346	4	2.1e-04	0.04	VATi
GeneSet	Category	N_genes	N_overlap	p	adjP	Trait
chr16q12	Positional_gene_sets	37	11	1.2e-27	3.5e-25	WMR
ROYLANCE_BREAST_CANCER_16Q_COPY_NUMBER_DN	Chemical_and_Genetic_pertubation	24	8	2.1e-20	7.0e-17	WMR
ROYLANCE_BREAST_CANCER_16Q_COPY_NUMBER_DN	Curated_gene_sets	24	8	2.1e-20	1.2e-16	WMR
FTO Obesity Variant Mechanism	Wikipathways	8	3	2.7e-08	1.5e-05	WMR
chr16q13	Positional_gene_sets	26	3	1.2e-06	1.8e-04	WMR
ROVERSI_GLIOMA_COPY_NUMBER_DN	Chemical_and_Genetic_pertubation	54	3	1.2e-05	0.02	WMR
ROVERSI_GLIOMA_COPY_NUMBER_DN	Curated_gene_sets	54	3	1.2e-05	0.03	WMR
GO_STEROL_ESTERASE_ACTIVITY	GO_mf	7	2	1.4e-05	0.02	WMR
ROYLANCE_BREAST_CANCER_16Q_COPY_NUMBER_UP	Chemical_and_Genetic_pertubation	60	3	1.6e-05	0.02	WMR
ROYLANCE_BREAST_CANCER_16Q_COPY_NUMBER_UP	Curated_gene_sets	60	3	1.6e-05	0.03	WMR
Lack of premeditation	GWAScatalog	8	2	1.8e-05	0.03	WMR
Phase I biotransformations, non P450	Wikipathways	8	2	1.8e-05	0.00	WMR
End-stage kidney disease	GWAScatalog	12	2	4.3e-05	0.04	WMR
NRF2 pathway	Wikipathways	143	3	2.1e-04	0.04	WMR
GeneSet	Category	N_genes	N_overlap	p	adjP	Trait
chr6p22	Positional_gene_sets	147	110	1.2e-77	3.6e-75	MOSTest
chr11q13	Positional_gene_sets	260	132	6.9e-62	1.0e-59	MOSTest
Body fat distribution (trunk fat ratio)	GWAScatalog	236	113	1.1e-49	2.0e-46	MOSTest
chr2p23	Positional_gene_sets	93	69	1.4e-48	1.4e-46	MOSTest
Height	GWAScatalog	782	213	3.8e-43	3.5e-40	MOSTest
Body fat distribution (leg fat ratio)	GWAScatalog	223	101	9.2e-42	5.5e-39	MOSTest
Autism spectrum disorder or schizophrenia	GWAScatalog	474	153	1.6e-40	7.0e-38	MOSTest
NIKOLSKY_BREAST_CANCER_11Q12_Q14_AMPLICON	Chemical_and_Genetic_pertubation	156	74	1.5e-32	4.9e-29	MOSTest
NIKOLSKY_BREAST_CANCER_11Q12_Q14_AMPLICON	Curated_gene_sets	156	74	1.5e-32	8.2e-29	MOSTest
GO_DNA_PACKAGING_COMPLEX	GO_cc	110	61	5.3e-32	5.3e-29	MOSTest
chr17q23	Positional_gene_sets	56	43	8.3e-32	6.2e-30	MOSTest
NIKOLSKY_BREAST_CANCER_20Q11_AMPLICON	Chemical_and_Genetic_pertubation	31	30	4.4e-29	7.2e-26	MOSTest
NIKOLSKY_BREAST_CANCER_20Q11_AMPLICON	Curated_gene_sets	31	30	4.4e-29	1.2e-25	MOSTest
Waist-to-hip ratio adjusted for BMI (age <50)	GWAScatalog	117	59	5.0e-28	1.8e-25	MOSTest
KRCTCNNNNMANAGC_UNKNOWN	TF_targets	65	43	2.1e-27	1.3e-24	MOSTest
REACTOME_DNA_METHYLATION	Curated_gene_sets	60	40	8.8e-26	1.6e-22	MOSTest
REACTOME_DNA_METHYLATION	Reactome	60	40	8.8e-26	1.3e-22	MOSTest
REACTOME_DNA_METHYLATION	Canonical_Pathways	60	40	8.8e-26	1.9e-22	MOSTest
Waist-to-hip ratio adjusted for BMI	GWAScatalog	346	105	1.3e-25	3.7e-23	MOSTest
Waist-to-hip ratio adjusted for BMI x sex x age interaction (4df test)	GWAScatalog	341	104	1.4e-25	3.7e-23	MOSTest
REACTOME_PRC2_METHYLATES_HISTONES_AND_DNA	Curated_gene_sets	69	42	1.2e-24	1.5e-21	MOSTest
REACTOME_PRC2_METHYLATES_HISTONES_AND_DNA	Reactome	69	42	1.2e-24	6.9e-22	MOSTest
REACTOME_PRC2_METHYLATES_HISTONES_AND_DNA	Canonical_Pathways	69	42	1.2e-24	1.0e-21	MOSTest
REACTOME_TRANSCRIPTIONAL_REGULATION_OF_GRANULOPOIESIS	Curated_gene_sets	86	47	1.4e-24	1.5e-21	MOSTest
REACTOME_TRANSCRIPTIONAL_REGULATION_OF_GRANULOPOIESIS	Reactome	86	47	1.4e-24	6.9e-22	MOSTest
REACTOME_TRANSCRIPTIONAL_REGULATION_OF_GRANULOPOIESIS	Canonical_Pathways	86	47	1.4e-24	1.0e-21	MOSTest
REACTOME_SIRT1_NEGATIVELY_REGULATES_RRNA_EXPRESSION	Curated_gene_sets	64	40	3.5e-24	2.8e-21	MOSTest
REACTOME_SIRT1_NEGATIVELY_REGULATES_RRNA_EXPRESSION	Reactome	64	40	3.5e-24	1.1e-21	MOSTest
REACTOME_SIRT1_NEGATIVELY_REGULATES_RRNA_EXPRESSION	Canonical_Pathways	64	40	3.5e-24	1.6e-21	MOSTest
REACTOME_HDACS_DEACETYLATE_HISTONES	Curated_gene_sets	91	48	3.6e-24	2.8e-21	MOSTest
REACTOME_HDACS_DEACETYLATE_HISTONES	Reactome	91	48	3.6e-24	1.1e-21	MOSTest
REACTOME_HDACS_DEACETYLATE_HISTONES	Canonical_Pathways	91	48	3.6e-24	1.6e-21	MOSTest
REACTOME_ACTIVATED_PKN1_STIMULATES_TRANSCRIPTION_OF_AR_ANDROGEN_RECEPTOR_REGULATED_GENES_KLK2_AND_KLK3	Curated_gene_sets	63	39	2.2e-23	1.5e-20	MOSTest
REACTOME_ACTIVATED_PKN1_STIMULATES_TRANSCRIPTION_OF_AR_ANDROGEN_RECEPTOR_REGULATED_GENES_KLK2_AND_KLK3	Reactome	63	39	2.2e-23	5.5e-21	MOSTest
REACTOME_ACTIVATED_PKN1_STIMULATES_TRANSCRIPTION_OF_AR_ANDROGEN_RECEPTOR_REGULATED_GENES_KLK2_AND_KLK3	Canonical_Pathways	63	39	2.2e-23	8.0e-21	MOSTest
GO_PROTEIN_DNA_COMPLEX	GO_cc	196	72	2.3e-23	1.2e-20	MOSTest
REACTOME_CONDENSATION_OF_PROPHASE_CHROMOSOMES	Curated_gene_sets	70	41	3.4e-23	2.1e-20	MOSTest
REACTOME_CONDENSATION_OF_PROPHASE_CHROMOSOMES	Reactome	70	41	3.4e-23	7.3e-21	MOSTest
REACTOME_CONDENSATION_OF_PROPHASE_CHROMOSOMES	Canonical_Pathways	70	41	3.4e-23	1.1e-20	MOSTest
REACTOME_ERCC6_CSB_AND_EHMT2_G9A_POSITIVELY_REGULATE_RRNA_EXPRESSION	Curated_gene_sets	71	41	7.2e-23	4.0e-20	MOSTest
REACTOME_ERCC6_CSB_AND_EHMT2_G9A_POSITIVELY_REGULATE_RRNA_EXPRESSION	Reactome	71	41	7.2e-23	1.4e-20	MOSTest
REACTOME_ERCC6_CSB_AND_EHMT2_G9A_POSITIVELY_REGULATE_RRNA_EXPRESSION	Canonical_Pathways	71	41	7.2e-23	2.0e-20	MOSTest
REACTOME_DNA_DAMAGE_TELOMERE_STRESS_INDUCED_SENESCENCE	Curated_gene_sets	78	42	8.8e-22	4.4e-19	MOSTest
REACTOME_DNA_DAMAGE_TELOMERE_STRESS_INDUCED_SENESCENCE	Reactome	78	42	8.8e-22	1.5e-19	MOSTest
REACTOME_DNA_DAMAGE_TELOMERE_STRESS_INDUCED_SENESCENCE	Canonical_Pathways	78	42	8.8e-22	2.2e-19	MOSTest
Waist circumference adjusted for BMI (adjusted for smoking behaviour)	GWAScatalog	82	43	1.2e-21	2.6e-19	MOSTest
Waist-to-hip ratio adjusted for BMI (age >50)	GWAScatalog	200	70	2.4e-21	4.8e-19	MOSTest
Waist circumference adjusted for BMI (joint analysis main effects and smoking interaction)	GWAScatalog	80	42	3.2e-21	5.9e-19	MOSTest
REACTOME_PRE_NOTCH_EXPRESSION_AND_PROCESSING	Curated_gene_sets	104	48	6.1e-21	2.8e-18	MOSTest
REACTOME_PRE_NOTCH_EXPRESSION_AND_PROCESSING	Reactome	104	48	6.1e-21	9.1e-19	MOSTest
REACTOME_PRE_NOTCH_EXPRESSION_AND_PROCESSING	Canonical_Pathways	104	48	6.1e-21	1.3e-18	MOSTest
REACTOME_RUNX1_REGULATES_TRANSCRIPTION_OF_GENES_INVOLVED_IN_DIFFERENTIATION_OF_HSCS	Curated_gene_sets	124	52	3.0e-20	1.3e-17	MOSTest
REACTOME_RUNX1_REGULATES_TRANSCRIPTION_OF_GENES_INVOLVED_IN_DIFFERENTIATION_OF_HSCS	Reactome	124	52	3.0e-20	4.2e-18	MOSTest
REACTOME_RUNX1_REGULATES_TRANSCRIPTION_OF_GENES_INVOLVED_IN_DIFFERENTIATION_OF_HSCS	Canonical_Pathways	124	52	3.0e-20	6.1e-18	MOSTest
REACTOME_OXIDATIVE_STRESS_INDUCED_SENESCENCE	Curated_gene_sets	120	51	3.4e-20	1.4e-17	MOSTest
REACTOME_OXIDATIVE_STRESS_INDUCED_SENESCENCE	Reactome	120	51	3.4e-20	4.3e-18	MOSTest
REACTOME_OXIDATIVE_STRESS_INDUCED_SENESCENCE	Canonical_Pathways	120	51	3.4e-20	6.3e-18	MOSTest
REACTOME_RNA_POLYMERASE_I_PROMOTER_ESCAPE	Curated_gene_sets	85	42	6.6e-20	2.4e-17	MOSTest
REACTOME_RNA_POLYMERASE_I_PROMOTER_ESCAPE	Reactome	85	42	6.6e-20	7.6e-18	MOSTest
REACTOME_RNA_POLYMERASE_I_PROMOTER_ESCAPE	Canonical_Pathways	85	42	6.6e-20	1.1e-17	MOSTest
REACTOME_AMYLOID_FIBER_FORMATION	Curated_gene_sets	105	47	7.6e-20	2.5e-17	MOSTest
REACTOME_AMYLOID_FIBER_FORMATION	Reactome	105	47	7.6e-20	7.7e-18	MOSTest
REACTOME_AMYLOID_FIBER_FORMATION	Canonical_Pathways	105	47	7.6e-20	1.1e-17	MOSTest
REACTOME_RUNX1_REGULATES_GENES_INVOLVED_IN_MEGAKARYOCYTE_DIFFERENTIATION_AND_PLATELET_FUNCTION	Curated_gene_sets	93	44	7.7e-20	2.5e-17	MOSTest
REACTOME_RUNX1_REGULATES_GENES_INVOLVED_IN_MEGAKARYOCYTE_DIFFERENTIATION_AND_PLATELET_FUNCTION	Reactome	93	44	7.7e-20	7.7e-18	MOSTest
REACTOME_RUNX1_REGULATES_GENES_INVOLVED_IN_MEGAKARYOCYTE_DIFFERENTIATION_AND_PLATELET_FUNCTION	Canonical_Pathways	93	44	7.7e-20	1.1e-17	MOSTest
chr2q35	Positional_gene_sets	71	38	1.0e-19	6.2e-18	MOSTest
REACTOME_MEIOTIC_RECOMBINATION	Curated_gene_sets	82	41	1.0e-19	3.2e-17	MOSTest
REACTOME_MEIOTIC_RECOMBINATION	Reactome	82	41	1.0e-19	9.7e-18	MOSTest
REACTOME_MEIOTIC_RECOMBINATION	Canonical_Pathways	82	41	1.0e-19	1.4e-17	MOSTest
KEGG_SYSTEMIC_LUPUS_ERYTHEMATOSUS	Curated_gene_sets	115	49	1.6e-19	4.7e-17	MOSTest
KEGG_SYSTEMIC_LUPUS_ERYTHEMATOSUS	KEGG	115	49	1.6e-19	3.1e-17	MOSTest
KEGG_SYSTEMIC_LUPUS_ERYTHEMATOSUS	Canonical_Pathways	115	49	1.6e-19	2.1e-17	MOSTest
REACTOME_ESTROGEN_DEPENDENT_GENE_EXPRESSION	Curated_gene_sets	146	56	1.7e-19	4.7e-17	MOSTest
REACTOME_ESTROGEN_DEPENDENT_GENE_EXPRESSION	Reactome	146	56	1.7e-19	1.5e-17	MOSTest
REACTOME_ESTROGEN_DEPENDENT_GENE_EXPRESSION	Canonical_Pathways	146	56	1.7e-19	2.1e-17	MOSTest
Waist circumference adjusted for body mass index	GWAScatalog	201	67	3.4e-19	5.7e-17	MOSTest
REACTOME_FORMATION_OF_THE_BETA_CATENIN:TCF_TRANSACTIVATING_COMPLEX	Curated_gene_sets	88	42	3.5e-19	9.2e-17	MOSTest
REACTOME_FORMATION_OF_THE_BETA_CATENIN:TCF_TRANSACTIVATING_COMPLEX	Reactome	88	42	3.5e-19	2.9e-17	MOSTest
REACTOME_FORMATION_OF_THE_BETA_CATENIN:TCF_TRANSACTIVATING_COMPLEX	Canonical_Pathways	88	42	3.5e-19	4.0e-17	MOSTest
REACTOME_SENESCENCE_ASSOCIATED_SECRETORY_PHENOTYPE_SASP	Curated_gene_sets	105	46	5.4e-19	1.4e-16	MOSTest
REACTOME_SENESCENCE_ASSOCIATED_SECRETORY_PHENOTYPE_SASP	Reactome	105	46	5.4e-19	4.3e-17	MOSTest
REACTOME_SENESCENCE_ASSOCIATED_SECRETORY_PHENOTYPE_SASP	Canonical_Pathways	105	46	5.4e-19	6.0e-17	MOSTest
Waist circumference adjusted for BMI in non-smokers	GWAScatalog	70	37	5.5e-19	8.3e-17	MOSTest
chr19p12	Positional_gene_sets	33	25	9.2e-19	4.6e-17	MOSTest
REACTOME_DNA_DOUBLE_STRAND_BREAK_RESPONSE	Curated_gene_sets	75	38	1.3e-18	3.0e-16	MOSTest
REACTOME_DNA_DOUBLE_STRAND_BREAK_RESPONSE	Reactome	75	38	1.3e-18	9.2e-17	MOSTest
REACTOME_DNA_DOUBLE_STRAND_BREAK_RESPONSE	Canonical_Pathways	75	38	1.3e-18	1.3e-16	MOSTest
REACTOME_DEPURINATION	Curated_gene_sets	54	32	1.3e-18	3.0e-16	MOSTest
REACTOME_DEPURINATION	Reactome	54	32	1.3e-18	9.2e-17	MOSTest
REACTOME_DEPURINATION	Canonical_Pathways	54	32	1.3e-18	1.3e-16	MOSTest
Bipolar II disorder	GWAScatalog	18	18	1.4e-18	1.9e-16	MOSTest
GO_CHROMATIN_ASSEMBLY	GO_bp	152	56	1.6e-18	1.1e-14	MOSTest
Waist circumference adjusted for BMI (joint analysis main effects and physical activity interaction)	GWAScatalog	83	40	1.6e-18	2.1e-16	MOSTest
REACTOME_POSITIVE_EPIGENETIC_REGULATION_OF_RRNA_EXPRESSION	Curated_gene_sets	100	44	2.6e-18	5.7e-16	MOSTest
REACTOME_POSITIVE_EPIGENETIC_REGULATION_OF_RRNA_EXPRESSION	Reactome	100	44	2.6e-18	1.8e-16	MOSTest
REACTOME_POSITIVE_EPIGENETIC_REGULATION_OF_RRNA_EXPRESSION	Canonical_Pathways	100	44	2.6e-18	2.5e-16	MOSTest
REACTOME_ACTIVATION_OF_HOX_GENES_DURING_DIFFERENTIATION	Curated_gene_sets	118	48	3.9e-18	8.1e-16	MOSTest
REACTOME_ACTIVATION_OF_HOX_GENES_DURING_DIFFERENTIATION	Reactome	118	48	3.9e-18	2.5e-16	MOSTest
REACTOME_ACTIVATION_OF_HOX_GENES_DURING_DIFFERENTIATION	Canonical_Pathways	118	48	3.9e-18	3.5e-16	MOSTest
REACTOME_CELLULAR_SENESCENCE	Curated_gene_sets	189	63	4.0e-18	8.1e-16	MOSTest
REACTOME_CELLULAR_SENESCENCE	Reactome	189	63	4.0e-18	2.5e-16	MOSTest
REACTOME_CELLULAR_SENESCENCE	Canonical_Pathways	189	63	4.0e-18	3.5e-16	MOSTest
REACTOME_RNA_POLYMERASE_I_TRANSCRIPTION	Curated_gene_sets	104	44	1.6e-17	3.2e-15	MOSTest
REACTOME_RNA_POLYMERASE_I_TRANSCRIPTION	Reactome	104	44	1.6e-17	9.7e-16	MOSTest
REACTOME_RNA_POLYMERASE_I_TRANSCRIPTION	Canonical_Pathways	104	44	1.6e-17	1.4e-15	MOSTest
REACTOME_BASE_EXCISION_REPAIR_AP_SITE_FORMATION	Curated_gene_sets	61	33	1.7e-17	3.3e-15	MOSTest
REACTOME_BASE_EXCISION_REPAIR_AP_SITE_FORMATION	Reactome	61	33	1.7e-17	1.0e-15	MOSTest
REACTOME_BASE_EXCISION_REPAIR_AP_SITE_FORMATION	Canonical_Pathways	61	33	1.7e-17	1.4e-15	MOSTest
GO_DNA_PACKAGING	GO_bp	195	63	2.3e-17	8.5e-14	MOSTest
REACTOME_MEIOSIS	Curated_gene_sets	114	46	2.8e-17	5.2e-15	MOSTest
REACTOME_MEIOSIS	Reactome	114	46	2.8e-17	1.6e-15	MOSTest
REACTOME_MEIOSIS	Canonical_Pathways	114	46	2.8e-17	2.2e-15	MOSTest
Waist circumference adjusted for BMI in active individuals	GWAScatalog	81	38	3.6e-17	4.4e-15	MOSTest
chr6q23	Positional_gene_sets	49	29	5.7e-17	2.4e-15	MOSTest
REACTOME_RHO_GTPASES_ACTIVATE_PKNS	Curated_gene_sets	90	40	5.8e-17	1.0e-14	MOSTest
REACTOME_RHO_GTPASES_ACTIVATE_PKNS	Reactome	90	40	5.8e-17	3.1e-15	MOSTest
REACTOME_RHO_GTPASES_ACTIVATE_PKNS	Canonical_Pathways	90	40	5.8e-17	4.4e-15	MOSTest
GO_CHROMATIN_ASSEMBLY_OR_DISASSEMBLY	GO_bp	178	59	6.2e-17	1.2e-13	MOSTest
GO_NUCLEOSOME_ORGANIZATION	GO_bp	168	57	6.3e-17	1.2e-13	MOSTest
REACTOME_MITOTIC_PROPHASE	Curated_gene_sets	139	51	6.4e-17	1.1e-14	MOSTest
REACTOME_MITOTIC_PROPHASE	Reactome	139	51	6.4e-17	3.3e-15	MOSTest
REACTOME_MITOTIC_PROPHASE	Canonical_Pathways	139	51	6.4e-17	4.7e-15	MOSTest
REACTOME_NEGATIVE_EPIGENETIC_REGULATION_OF_RRNA_EXPRESSION	Curated_gene_sets	103	43	6.8e-17	1.1e-14	MOSTest
REACTOME_NEGATIVE_EPIGENETIC_REGULATION_OF_RRNA_EXPRESSION	Reactome	103	43	6.8e-17	3.4e-15	MOSTest
REACTOME_NEGATIVE_EPIGENETIC_REGULATION_OF_RRNA_EXPRESSION	Canonical_Pathways	103	43	6.8e-17	4.8e-15	MOSTest
REACTOME_NUCLEOSOME_ASSEMBLY	Curated_gene_sets	71	35	8.8e-17	1.4e-14	MOSTest
REACTOME_NUCLEOSOME_ASSEMBLY	Reactome	71	35	8.8e-17	4.3e-15	MOSTest
REACTOME_NUCLEOSOME_ASSEMBLY	Canonical_Pathways	71	35	8.8e-17	6.1e-15	MOSTest
Hip circumference adjusted for BMI	GWAScatalog	190	61	1.0e-16	1.2e-14	MOSTest
REACTOME_RMTS_METHYLATE_HISTONE_ARGININES	Curated_gene_sets	76	36	1.7e-16	2.6e-14	MOSTest
REACTOME_RMTS_METHYLATE_HISTONE_ARGININES	Reactome	76	36	1.7e-16	7.7e-15	MOSTest
REACTOME_RMTS_METHYLATE_HISTONE_ARGININES	Canonical_Pathways	76	36	1.7e-16	1.1e-14	MOSTest
GO_NUCLEAR_NUCLEOSOME	GO_cc	38	25	2.1e-16	7.2e-14	MOSTest
TTTNNANAGCYR_UNKNOWN	TF_targets	133	49	2.2e-16	6.6e-14	MOSTest
REACTOME_HATS_ACETYLATE_HISTONES	Curated_gene_sets	138	50	2.4e-16	3.6e-14	MOSTest
REACTOME_HATS_ACETYLATE_HISTONES	Reactome	138	50	2.4e-16	1.1e-14	MOSTest
REACTOME_HATS_ACETYLATE_HISTONES	Canonical_Pathways	138	50	2.4e-16	1.5e-14	MOSTest
chr20q11	Positional_gene_sets	124	47	2.4e-16	9.0e-15	MOSTest
REACTOME_MEIOTIC_SYNAPSIS	Curated_gene_sets	77	36	2.8e-16	4.2e-14	MOSTest
REACTOME_MEIOTIC_SYNAPSIS	Reactome	77	36	2.8e-16	1.2e-14	MOSTest
REACTOME_MEIOTIC_SYNAPSIS	Canonical_Pathways	77	36	2.8e-16	1.8e-14	MOSTest
REACTOME_TRANSCRIPTIONAL_REGULATION_BY_SMALL_RNAS	Curated_gene_sets	103	42	4.3e-16	6.3e-14	MOSTest
REACTOME_TRANSCRIPTIONAL_REGULATION_BY_SMALL_RNAS	Reactome	103	42	4.3e-16	1.9e-14	MOSTest
REACTOME_TRANSCRIPTIONAL_REGULATION_BY_SMALL_RNAS	Canonical_Pathways	103	42	4.3e-16	2.6e-14	MOSTest
REACTOME_REPRODUCTION	Curated_gene_sets	140	50	4.7e-16	6.6e-14	MOSTest
REACTOME_REPRODUCTION	Reactome	140	50	4.7e-16	1.9e-14	MOSTest
REACTOME_REPRODUCTION	Canonical_Pathways	140	50	4.7e-16	2.8e-14	MOSTest
Body mass index (age>50)	GWAScatalog	59	31	4.9e-16	5.3e-14	MOSTest
Body fat distribution (arm fat ratio)	GWAScatalog	129	47	1.5e-15	1.5e-13	MOSTest
chr16q22	Positional_gene_sets	120	45	1.7e-15	5.5e-14	MOSTest
REACTOME_BASE_EXCISION_REPAIR	Curated_gene_sets	89	38	1.8e-15	2.4e-13	MOSTest
REACTOME_BASE_EXCISION_REPAIR	Reactome	89	38	1.8e-15	7.1e-14	MOSTest
REACTOME_BASE_EXCISION_REPAIR	Canonical_Pathways	89	38	1.8e-15	1.0e-13	MOSTest
REACTOME_ESR_MEDIATED_SIGNALING	Curated_gene_sets	217	64	1.9e-15	2.6e-13	MOSTest
REACTOME_ESR_MEDIATED_SIGNALING	Reactome	217	64	1.9e-15	7.6e-14	MOSTest
REACTOME_ESR_MEDIATED_SIGNALING	Canonical_Pathways	217	64	1.9e-15	1.1e-13	MOSTest
REACTOME_EPIGENETIC_REGULATION_OF_GENE_EXPRESSION	Curated_gene_sets	140	49	2.3e-15	3.0e-13	MOSTest
REACTOME_EPIGENETIC_REGULATION_OF_GENE_EXPRESSION	Reactome	140	49	2.3e-15	8.9e-14	MOSTest
REACTOME_EPIGENETIC_REGULATION_OF_GENE_EXPRESSION	Canonical_Pathways	140	49	2.3e-15	1.3e-13	MOSTest
GO_DNA_REPLICATION_DEPENDENT_NUCLEOSOME_ORGANIZATION	GO_bp	32	22	3.4e-15	5.0e-12	MOSTest
REACTOME_SIGNALING_BY_NUCLEAR_RECEPTORS	Curated_gene_sets	259	71	3.8e-15	4.8e-13	MOSTest
REACTOME_SIGNALING_BY_NUCLEAR_RECEPTORS	Reactome	259	71	3.8e-15	1.4e-13	MOSTest
REACTOME_SIGNALING_BY_NUCLEAR_RECEPTORS	Canonical_Pathways	259	71	3.8e-15	2.0e-13	MOSTest
REACTOME_PROCESSING_OF_DNA_DOUBLE_STRAND_BREAK_ENDS	Curated_gene_sets	96	39	5.6e-15	6.9e-13	MOSTest
REACTOME_PROCESSING_OF_DNA_DOUBLE_STRAND_BREAK_ENDS	Reactome	96	39	5.6e-15	2.0e-13	MOSTest
REACTOME_PROCESSING_OF_DNA_DOUBLE_STRAND_BREAK_ENDS	Canonical_Pathways	96	39	5.6e-15	2.9e-13	MOSTest
REACTOME_GENE_SILENCING_BY_RNA	Curated_gene_sets	133	47	5.6e-15	6.9e-13	MOSTest
REACTOME_GENE_SILENCING_BY_RNA	Reactome	133	47	5.6e-15	2.0e-13	MOSTest
REACTOME_GENE_SILENCING_BY_RNA	Canonical_Pathways	133	47	5.6e-15	2.9e-13	MOSTest
REACTOME_NONHOMOLOGOUS_END_JOINING_NHEJ	Curated_gene_sets	67	32	5.9e-15	7.0e-13	MOSTest
REACTOME_NONHOMOLOGOUS_END_JOINING_NHEJ	Reactome	67	32	5.9e-15	2.0e-13	MOSTest
REACTOME_NONHOMOLOGOUS_END_JOINING_NHEJ	Canonical_Pathways	67	32	5.9e-15	2.9e-13	MOSTest
REACTOME_CELLULAR_RESPONSES_TO_EXTERNAL_STIMULI	Curated_gene_sets	523	113	6.4e-15	7.5e-13	MOSTest
REACTOME_CELLULAR_RESPONSES_TO_EXTERNAL_STIMULI	Reactome	523	113	6.4e-15	2.2e-13	MOSTest
REACTOME_CELLULAR_RESPONSES_TO_EXTERNAL_STIMULI	Canonical_Pathways	523	113	6.4e-15	3.1e-13	MOSTest
Bipolar disorder	GWAScatalog	590	123	6.4e-15	6.1e-13	MOSTest
REACTOME_SIGNALING_BY_NOTCH	Curated_gene_sets	228	65	7.2e-15	8.2e-13	MOSTest
REACTOME_SIGNALING_BY_NOTCH	Reactome	228	65	7.2e-15	2.4e-13	MOSTest
REACTOME_SIGNALING_BY_NOTCH	Canonical_Pathways	228	65	7.2e-15	3.4e-13	MOSTest
REACTOME_DNA_DOUBLE_STRAND_BREAK_REPAIR	Curated_gene_sets	164	53	7.8e-15	8.8e-13	MOSTest
REACTOME_DNA_DOUBLE_STRAND_BREAK_REPAIR	Reactome	164	53	7.8e-15	2.5e-13	MOSTest
REACTOME_DNA_DOUBLE_STRAND_BREAK_REPAIR	Canonical_Pathways	164	53	7.8e-15	3.7e-13	MOSTest
REACTOME_TELOMERE_MAINTENANCE	Curated_gene_sets	80	35	9.2e-15	1.0e-12	MOSTest
REACTOME_TELOMERE_MAINTENANCE	Reactome	80	35	9.2e-15	2.9e-13	MOSTest
REACTOME_TELOMERE_MAINTENANCE	Canonical_Pathways	80	35	9.2e-15	4.2e-13	MOSTest
chr8p23	Positional_gene_sets	72	33	1.0e-14	3.0e-13	MOSTest
REACTOME_TRANSCRIPTIONAL_REGULATION_BY_RUNX1	Curated_gene_sets	231	65	1.4e-14	1.5e-12	MOSTest
REACTOME_TRANSCRIPTIONAL_REGULATION_BY_RUNX1	Reactome	231	65	1.4e-14	4.4e-13	MOSTest
REACTOME_TRANSCRIPTIONAL_REGULATION_BY_RUNX1	Canonical_Pathways	231	65	1.4e-14	6.4e-13	MOSTest
GO_DNA_CONFORMATION_CHANGE	GO_bp	288	74	4.0e-14	4.9e-11	MOSTest
GO_PROTEIN_DNA_COMPLEX_SUBUNIT_ORGANIZATION	GO_bp	266	70	5.5e-14	5.7e-11	MOSTest
REACTOME_TCF_DEPENDENT_SIGNALING_IN_RESPONSE_TO_WNT	Curated_gene_sets	226	63	5.8e-14	6.2e-12	MOSTest
REACTOME_TCF_DEPENDENT_SIGNALING_IN_RESPONSE_TO_WNT	Reactome	226	63	5.8e-14	1.8e-12	MOSTest
REACTOME_TCF_DEPENDENT_SIGNALING_IN_RESPONSE_TO_WNT	Canonical_Pathways	226	63	5.8e-14	2.6e-12	MOSTest
REACTOME_HOMOLOGY_DIRECTED_REPAIR	Curated_gene_sets	136	46	7.1e-14	7.3e-12	MOSTest
REACTOME_HOMOLOGY_DIRECTED_REPAIR	Reactome	136	46	7.1e-14	2.1e-12	MOSTest
REACTOME_HOMOLOGY_DIRECTED_REPAIR	Canonical_Pathways	136	46	7.1e-14	3.0e-12	MOSTest
Waist-to-hip ratio adjusted for body mass index	GWAScatalog	104	39	1.3e-13	1.1e-11	MOSTest
chr22q13	Positional_gene_sets	193	56	2.3e-13	5.9e-12	MOSTest
chr5q35	Positional_gene_sets	125	43	2.4e-13	5.9e-12	MOSTest
Lung cancer in ever smokers	GWAScatalog	107	39	3.7e-13	3.2e-11	MOSTest
REACTOME_CHROMOSOME_MAINTENANCE	Curated_gene_sets	107	39	3.7e-13	3.7e-11	MOSTest
REACTOME_CHROMOSOME_MAINTENANCE	Reactome	107	39	3.7e-13	1.1e-11	MOSTest
REACTOME_CHROMOSOME_MAINTENANCE	Canonical_Pathways	107	39	3.7e-13	1.5e-11	MOSTest
REACTOME_CHROMATIN_ORGANIZATION	Curated_gene_sets	266	68	5.6e-13	5.6e-11	MOSTest
REACTOME_CHROMATIN_ORGANIZATION	Reactome	266	68	5.6e-13	1.6e-11	MOSTest
REACTOME_CHROMATIN_ORGANIZATION	Canonical_Pathways	266	68	5.6e-13	2.3e-11	MOSTest
Histone Modifications	Wikipathways	66	29	1.6e-12	8.5e-10	MOSTest
REACTOME_G2_M_DNA_DAMAGE_CHECKPOINT	Curated_gene_sets	93	35	2.0e-12	2.0e-10	MOSTest
REACTOME_G2_M_DNA_DAMAGE_CHECKPOINT	Reactome	93	35	2.0e-12	5.6e-11	MOSTest
REACTOME_G2_M_DNA_DAMAGE_CHECKPOINT	Canonical_Pathways	93	35	2.0e-12	8.1e-11	MOSTest
GO_CHROMATIN_SILENCING_AT_RDNA	GO_bp	40	22	2.6e-12	2.4e-09	MOSTest
chr15q25	Positional_gene_sets	73	30	5.3e-12	1.2e-10	MOSTest
GO_PROTEIN_HETERODIMERIZATION_ACTIVITY	GO_mf	496	101	7.9e-12	1.3e-08	MOSTest
REACTOME_CELLULAR_RESPONSES_TO_STRESS	Curated_gene_sets	429	91	8.5e-12	8.2e-10	MOSTest
REACTOME_CELLULAR_RESPONSES_TO_STRESS	Reactome	429	91	8.5e-12	2.4e-10	MOSTest
REACTOME_CELLULAR_RESPONSES_TO_STRESS	Canonical_Pathways	429	91	8.5e-12	3.4e-10	MOSTest
Heel bone mineral density	GWAScatalog	746	136	9.7e-12	8.0e-10	MOSTest
Schizophrenia	GWAScatalog	704	130	1.1e-11	9.0e-10	MOSTest
Sarcoidosis (Lofgren's syndrome vs non-Lofgren's syndrome)	GWAScatalog	11	11	1.2e-11	9.4e-10	MOSTest
NIKOLSKY_BREAST_CANCER_7P15_AMPLICON	Chemical_and_Genetic_pertubation	11	11	1.2e-11	1.4e-08	MOSTest
NIKOLSKY_BREAST_CANCER_7P15_AMPLICON	Curated_gene_sets	11	11	1.2e-11	1.2e-09	MOSTest
REACTOME_METALLOTHIONEINS_BIND_METALS	Curated_gene_sets	11	11	1.2e-11	1.2e-09	MOSTest
REACTOME_METALLOTHIONEINS_BIND_METALS	Reactome	11	11	1.2e-11	3.4e-10	MOSTest
REACTOME_METALLOTHIONEINS_BIND_METALS	Canonical_Pathways	11	11	1.2e-11	4.9e-10	MOSTest
REACTOME_SIGNALING_BY_WNT	Curated_gene_sets	321	74	1.3e-11	1.2e-09	MOSTest
REACTOME_SIGNALING_BY_WNT	Reactome	321	74	1.3e-11	3.5e-10	MOSTest
REACTOME_SIGNALING_BY_WNT	Canonical_Pathways	321	74	1.3e-11	5.0e-10	MOSTest
GO_CHROMATIN	GO_cc	547	107	2.4e-11	6.1e-09	MOSTest
chr1q32	Positional_gene_sets	147	44	2.7e-11	5.8e-10	MOSTest
REACTOME_DNA_REPAIR	Curated_gene_sets	327	74	3.3e-11	3.0e-09	MOSTest
REACTOME_DNA_REPAIR	Reactome	327	74	3.3e-11	8.7e-10	MOSTest
REACTOME_DNA_REPAIR	Canonical_Pathways	327	74	3.3e-11	1.2e-09	MOSTest
REACTOME_RESPONSE_TO_METAL_IONS	Curated_gene_sets	14	12	9.4e-11	8.3e-09	MOSTest
REACTOME_RESPONSE_TO_METAL_IONS	Reactome	14	12	9.4e-11	2.4e-09	MOSTest
REACTOME_RESPONSE_TO_METAL_IONS	Canonical_Pathways	14	12	9.4e-11	3.5e-09	MOSTest
Social communication problems	GWAScatalog	28	17	9.6e-11	7.0e-09	MOSTest
REACTOME_HDMS_DEMETHYLATE_HISTONES	Curated_gene_sets	46	22	1.0e-10	8.7e-09	MOSTest
REACTOME_HDMS_DEMETHYLATE_HISTONES	Reactome	46	22	1.0e-10	2.5e-09	MOSTest
REACTOME_HDMS_DEMETHYLATE_HISTONES	Canonical_Pathways	46	22	1.0e-10	3.7e-09	MOSTest
chr19p13	Positional_gene_sets	560	107	1.0e-10	2.1e-09	MOSTest
Waist-to-hip ratio adjusted for BMI (adjusted for smoking behaviour)	GWAScatalog	67	27	1.1e-10	7.3e-09	MOSTest
Body mass index x sex x age interaction (4df test)	GWAScatalog	91	32	1.4e-10	9.3e-09	MOSTest
BENPORATH_EED_TARGETS	Chemical_and_Genetic_pertubation	1024	168	2.3e-10	1.9e-07	MOSTest
BENPORATH_EED_TARGETS	Curated_gene_sets	1024	168	2.3e-10	2.0e-08	MOSTest
Waist-to-hip ratio adjusted for BMI in active individuals	GWAScatalog	44	21	2.8e-10	1.8e-08	MOSTest
GO_PROTEIN_HETEROTETRAMERIZATION	GO_bp	53	23	4.3e-10	3.5e-07	MOSTest
GO_NUCLEOSOMAL_DNA_BINDING	GO_mf	54	23	6.8e-10	5.6e-07	MOSTest
Waist-to-hip ratio adjusted for BMI (joint analysis for main effect and physical activity interaction)	GWAScatalog	50	22	7.5e-10	4.7e-08	MOSTest
GO_REGULATION_OF_MEGAKARYOCYTE_DIFFERENTIATION	GO_bp	78	28	1.1e-09	8.3e-07	MOSTest
GO_STRESS_RESPONSE_TO_METAL_ION	GO_bp	16	12	1.5e-09	1.0e-06	MOSTest
chr1q41	Positional_gene_sets	36	18	2.0e-09	3.8e-08	MOSTest
REACTOME_METALLOPROTEASE_DUBS	Curated_gene_sets	36	18	2.0e-09	1.7e-07	MOSTest
REACTOME_METALLOPROTEASE_DUBS	Reactome	36	18	2.0e-09	5.1e-08	MOSTest
REACTOME_METALLOPROTEASE_DUBS	Canonical_Pathways	36	18	2.0e-09	7.3e-08	MOSTest
TCGA_GLIOBLASTOMA_COPY_NUMBER_DN	Chemical_and_Genetic_pertubation	29	16	2.5e-09	1.6e-06	MOSTest
TCGA_GLIOBLASTOMA_COPY_NUMBER_DN	Curated_gene_sets	29	16	2.5e-09	2.1e-07	MOSTest
chr6p21	Positional_gene_sets	179	46	2.6e-09	4.5e-08	MOSTest
REACTOME_GENERIC_TRANSCRIPTION_PATHWAY	Curated_gene_sets	1194	185	3.0e-09	2.4e-07	MOSTest
REACTOME_GENERIC_TRANSCRIPTION_PATHWAY	Reactome	1194	185	3.0e-09	7.3e-08	MOSTest
REACTOME_GENERIC_TRANSCRIPTION_PATHWAY	Canonical_Pathways	1194	185	3.0e-09	1.1e-07	MOSTest
chr16q13	Positional_gene_sets	26	15	3.4e-09	5.6e-08	MOSTest
NIKOLSKY_BREAST_CANCER_1Q21_AMPLICON	Chemical_and_Genetic_pertubation	37	18	3.6e-09	2.0e-06	MOSTest
NIKOLSKY_BREAST_CANCER_1Q21_AMPLICON	Curated_gene_sets	37	18	3.6e-09	2.9e-07	MOSTest
REACTOME_E3_UBIQUITIN_LIGASES_UBIQUITINATE_TARGET_PROTEINS	Curated_gene_sets	58	23	3.7e-09	2.9e-07	MOSTest
REACTOME_E3_UBIQUITIN_LIGASES_UBIQUITINATE_TARGET_PROTEINS	Reactome	58	23	3.7e-09	8.9e-08	MOSTest
REACTOME_E3_UBIQUITIN_LIGASES_UBIQUITINATE_TARGET_PROTEINS	Canonical_Pathways	58	23	3.7e-09	1.3e-07	MOSTest
GO_NEGATIVE_REGULATION_OF_GENE_EXPRESSION_EPIGENETIC	GO_bp	129	37	3.7e-09	2.3e-06	MOSTest
REACTOME_G2_M_CHECKPOINTS	Curated_gene_sets	164	43	4.4e-09	3.4e-07	MOSTest
REACTOME_G2_M_CHECKPOINTS	Reactome	164	43	4.4e-09	1.0e-07	MOSTest
REACTOME_G2_M_CHECKPOINTS	Canonical_Pathways	164	43	4.4e-09	1.5e-07	MOSTest
chr1p13	Positional_gene_sets	115	34	6.8e-09	1.1e-07	MOSTest
chr5q11	Positional_gene_sets	39	18	1.0e-08	1.5e-07	MOSTest
GO_NUCLEOSOME_BINDING	GO_mf	80	27	1.0e-08	5.7e-06	MOSTest
ACEVEDO_LIVER_CANCER_WITH_H3K9ME3_DN	Chemical_and_Genetic_pertubation	117	34	1.1e-08	5.2e-06	MOSTest
ACEVEDO_LIVER_CANCER_WITH_H3K9ME3_DN	Curated_gene_sets	117	34	1.1e-08	8.5e-07	MOSTest
GO_CHROMATIN_ORGANIZATION	GO_bp	758	127	1.1e-08	6.5e-06	MOSTest
Bipolar I disorder	GWAScatalog	82	27	1.9e-08	1.2e-06	MOSTest
Anthropometric traits	GWAScatalog	29	15	2.5e-08	1.5e-06	MOSTest
REACTOME_PKMTS_METHYLATE_HISTONE_LYSINES	Curated_gene_sets	68	24	2.5e-08	1.9e-06	MOSTest
REACTOME_PKMTS_METHYLATE_HISTONE_LYSINES	Reactome	68	24	2.5e-08	5.9e-07	MOSTest
REACTOME_PKMTS_METHYLATE_HISTONE_LYSINES	Canonical_Pathways	68	24	2.5e-08	8.6e-07	MOSTest
REACTOME_CELL_CYCLE_MITOTIC	Curated_gene_sets	528	95	2.7e-08	2.0e-06	MOSTest
REACTOME_CELL_CYCLE_MITOTIC	Reactome	528	95	2.7e-08	6.2e-07	MOSTest
REACTOME_CELL_CYCLE_MITOTIC	Canonical_Pathways	528	95	2.7e-08	9.0e-07	MOSTest
REACTOME_CELL_CYCLE	Curated_gene_sets	632	109	2.7e-08	2.0e-06	MOSTest
REACTOME_CELL_CYCLE	Reactome	632	109	2.7e-08	6.2e-07	MOSTest
REACTOME_CELL_CYCLE	Canonical_Pathways	632	109	2.7e-08	9.0e-07	MOSTest
REACTOME_M_PHASE	Curated_gene_sets	385	75	2.9e-08	2.1e-06	MOSTest
REACTOME_M_PHASE	Reactome	385	75	2.9e-08	6.4e-07	MOSTest
REACTOME_M_PHASE	Canonical_Pathways	385	75	2.9e-08	9.3e-07	MOSTest
Triglycerides	GWAScatalog	174	43	2.9e-08	1.7e-06	MOSTest
chr6q22	Positional_gene_sets	59	22	3.0e-08	4.3e-07	MOSTest
chr12q22	Positional_gene_sets	19	12	3.2e-08	4.3e-07	MOSTest
MODULE_203	Cancer_modules	16	11	3.3e-08	1.4e-05	MOSTest
MODULE_203	Computational_gene_sets	16	11	3.3e-08	2.8e-05	MOSTest
Triglyceride levels in current drinkers	GWAScatalog	75	25	4.8e-08	2.7e-06	MOSTest
chr7p15	Positional_gene_sets	47	19	5.8e-08	7.5e-07	MOSTest
Nonalcoholic fatty liver disease	GWAScatalog	20	12	7.2e-08	3.9e-06	MOSTest
Bone mineral density (paediatric, skull)	GWAScatalog	17	11	8.5e-08	4.4e-06	MOSTest
MODULE_90	Cancer_modules	17	11	8.5e-08	1.8e-05	MOSTest
MODULE_90	Computational_gene_sets	17	11	8.5e-08	3.7e-05	MOSTest
GO_NUCLEAR_CHROMATIN	GO_cc	367	71	8.9e-08	1.8e-05	MOSTest
GO_MEGAKARYOCYTE_DIFFERENTIATION	GO_bp	93	28	9.3e-08	4.8e-05	MOSTest
Systolic blood pressure x smoking status (current vs non-current) interaction (2df test)	GWAScatalog	104	30	9.5e-08	4.8e-06	MOSTest
GO_CHROMATIN_ORGANIZATION_INVOLVED_IN_REGULATION_OF_TRANSCRIPTION	GO_bp	121	33	9.7e-08	4.8e-05	MOSTest
REACTOME_GENE_EXPRESSION_TRANSCRIPTION	Curated_gene_sets	1451	209	1.1e-07	7.8e-06	MOSTest
REACTOME_GENE_EXPRESSION_TRANSCRIPTION	Reactome	1451	209	1.1e-07	2.4e-06	MOSTest
REACTOME_GENE_EXPRESSION_TRANSCRIPTION	Canonical_Pathways	1451	209	1.1e-07	3.4e-06	MOSTest
REACTOME_RHO_GTPASE_EFFECTORS	Curated_gene_sets	318	63	1.9e-07	1.4e-05	MOSTest
REACTOME_RHO_GTPASE_EFFECTORS	Reactome	318	63	1.9e-07	4.2e-06	MOSTest
REACTOME_RHO_GTPASE_EFFECTORS	Canonical_Pathways	318	63	1.9e-07	6.1e-06	MOSTest
GO_NEGATIVE_REGULATION_OF_MEGAKARYOCYTE_DIFFERENTIATION	GO_bp	18	11	2.0e-07	9.1e-05	MOSTest
Alzheimer's disease (age of onset)	GWAScatalog	15	10	2.2e-07	1.1e-05	MOSTest
ZHENG_RESPONSE_TO_ARSENITE_UP	Chemical_and_Genetic_pertubation	15	10	2.2e-07	9.3e-05	MOSTest
ZHENG_RESPONSE_TO_ARSENITE_UP	Curated_gene_sets	15	10	2.2e-07	1.6e-05	MOSTest
GO_CELLULAR_RESPONSE_TO_ZINC_ION	GO_bp	22	12	3.0e-07	1.3e-04	MOSTest
REACTOME_UB_SPECIFIC_PROCESSING_PROTEASES	Curated_gene_sets	214	47	3.2e-07	2.2e-05	MOSTest
REACTOME_UB_SPECIFIC_PROCESSING_PROTEASES	Reactome	214	47	3.2e-07	6.8e-06	MOSTest
REACTOME_UB_SPECIFIC_PROCESSING_PROTEASES	Canonical_Pathways	214	47	3.2e-07	9.9e-06	MOSTest
LASTOWSKA_COAMPLIFIED_WITH_MYCN	Chemical_and_Genetic_pertubation	38	16	3.3e-07	1.2e-04	MOSTest
LASTOWSKA_COAMPLIFIED_WITH_MYCN	Curated_gene_sets	38	16	3.3e-07	2.3e-05	MOSTest
Waist-to-hip ratio adjusted for BMI (joint analysis main effects and smoking interaction)	GWAScatalog	30	14	3.9e-07	1.8e-05	MOSTest
chr4q23	Positional_gene_sets	19	11	4.3e-07	5.3e-06	MOSTest
Birth weight	GWAScatalog	263	54	4.4e-07	2.1e-05	MOSTest
REACTOME_PROTEIN_UBIQUITINATION	Curated_gene_sets	78	24	4.8e-07	3.3e-05	MOSTest
REACTOME_PROTEIN_UBIQUITINATION	Reactome	78	24	4.8e-07	1.0e-05	MOSTest
REACTOME_PROTEIN_UBIQUITINATION	Canonical_Pathways	78	24	4.8e-07	1.5e-05	MOSTest
Squamous cell lung carcinoma	GWAScatalog	89	26	5.1e-07	2.3e-05	MOSTest
Waist-hip ratio	GWAScatalog	106	29	5.3e-07	2.4e-05	MOSTest
Anthropometric traits (multi-trait analysis)	GWAScatalog	31	14	6.4e-07	2.8e-05	MOSTest
Weight	GWAScatalog	149	36	6.9e-07	2.9e-05	MOSTest
GO_PROTEIN_DIMERIZATION_ACTIVITY	GO_mf	1303	187	6.9e-07	2.8e-04	MOSTest
HDL cholesterol	GWAScatalog	233	49	7.1e-07	2.9e-05	MOSTest
Triglyceride levels x alcohol consumption (drinkers vs non-drinkers) interaction (2df)	GWAScatalog	80	24	8.1e-07	3.3e-05	MOSTest
Coronary artery disease	GWAScatalog	418	75	8.8e-07	3.5e-05	MOSTest
REACTOME_FORMATION_OF_SENESCENCE_ASSOCIATED_HETEROCHROMATIN_FOCI_SAHF	Curated_gene_sets	17	10	1.2e-06	8.1e-05	MOSTest
REACTOME_FORMATION_OF_SENESCENCE_ASSOCIATED_HETEROCHROMATIN_FOCI_SAHF	Reactome	17	10	1.2e-06	2.5e-05	MOSTest
REACTOME_FORMATION_OF_SENESCENCE_ASSOCIATED_HETEROCHROMATIN_FOCI_SAHF	Canonical_Pathways	17	10	1.2e-06	3.6e-05	MOSTest
GO_DETOXIFICATION	GO_bp	122	31	1.3e-06	5.2e-04	MOSTest
GO_ZINC_ION_HOMEOSTASIS	GO_bp	37	15	1.4e-06	5.3e-04	MOSTest
Chronic obstructive pulmonary disease or resting heart rate (pleiotropy)	GWAScatalog	61	20	1.4e-06	5.4e-05	MOSTest
Estimated glomerular filtration rate	GWAScatalog	483	83	1.4e-06	5.5e-05	MOSTest
Infant length	GWAScatalog	14	9	1.5e-06	5.5e-05	MOSTest
MODULE_89	Cancer_modules	14	9	1.5e-06	2.1e-04	MOSTest
MODULE_89	Computational_gene_sets	14	9	1.5e-06	4.2e-04	MOSTest
Chronic kidney disease	GWAScatalog	129	32	1.5e-06	5.5e-05	MOSTest
Nose size	GWAScatalog	42	16	1.7e-06	5.9e-05	MOSTest
Acne (severe)	GWAScatalog	167	38	1.7e-06	5.9e-05	MOSTest
General factor of neuroticism	GWAScatalog	78	23	1.9e-06	6.5e-05	MOSTest
GO_REGULATION_OF_GENE_SILENCING	GO_bp	149	35	2.0e-06	7.2e-04	MOSTest
HDL cholesterol levels	GWAScatalog	143	34	2.1e-06	6.8e-05	MOSTest
Blood protein levels	GWAScatalog	1553	214	2.1e-06	6.8e-05	MOSTest
GO_CHROMOSOME_ORGANIZATION	GO_bp	1160	167	2.3e-06	8.2e-04	MOSTest
REACTOME_DEUBIQUITINATION	Curated_gene_sets	291	56	2.4e-06	1.6e-04	MOSTest
REACTOME_DEUBIQUITINATION	Reactome	291	56	2.4e-06	4.8e-05	MOSTest
REACTOME_DEUBIQUITINATION	Canonical_Pathways	291	56	2.4e-06	7.0e-05	MOSTest
GO_INTERLEUKIN_7_MEDIATED_SIGNALING_PATHWAY	GO_bp	30	13	2.9e-06	9.6e-04	MOSTest
Waist-to-hip ratio adjusted for BMI in non-smokers	GWAScatalog	30	13	2.9e-06	9.3e-05	MOSTest
GSE29618_MONOCYTE_VS_MDC_DN	Immunologic_signatures	191	41	3.3e-06	0.02	MOSTest
Bone mineral density (paediatric, total body less head)	GWAScatalog	15	9	3.4e-06	1.1e-04	MOSTest
REACTOME_G1_PHASE	Curated_gene_sets	44	16	3.4e-06	2.2e-04	MOSTest
REACTOME_G1_PHASE	Reactome	44	16	3.4e-06	6.9e-05	MOSTest
REACTOME_G1_PHASE	Canonical_Pathways	44	16	3.4e-06	1.0e-04	MOSTest
Chronic venous disease	GWAScatalog	9	7	3.4e-06	1.1e-04	MOSTest
GO_RESPONSE_TO_ZINC_ION	GO_bp	54	18	3.6e-06	0.00	MOSTest
Waist circumference adjusted for BMI in smokers	GWAScatalog	12	8	4.0e-06	1.2e-04	MOSTest
Sexual dimorphism in anthropometric traits	GWAScatalog	12	8	4.0e-06	1.2e-04	MOSTest
Triglyceride levels x alcohol consumption (regular vs non-regular drinkers) interaction (2df)	GWAScatalog	82	23	4.9e-06	1.5e-04	MOSTest
Body fat percentage	GWAScatalog	23	11	5.2e-06	1.5e-04	MOSTest
Activated partial thromboplastin time	GWAScatalog	36	14	5.6e-06	1.6e-04	MOSTest
Zinc homeostasis	Wikipathways	36	14	5.6e-06	0.00	MOSTest
HDL cholesterol levels x alcohol consumption (regular vs non-regular drinkers) interaction (2df)	GWAScatalog	118	29	5.6e-06	1.6e-04	MOSTest
Cholesterol, total	GWAScatalog	118	29	5.6e-06	1.6e-04	MOSTest
VERHAAK_AML_WITH_NPM1_MUTATED_UP	Chemical_and_Genetic_pertubation	182	39	5.8e-06	0.00	MOSTest
VERHAAK_AML_WITH_NPM1_MUTATED_UP	Curated_gene_sets	182	39	5.8e-06	3.8e-04	MOSTest
GO_CHROMOSOME	GO_cc	1046	151	6.2e-06	0.00	MOSTest
GO_REGULATION_OF_GENE_EXPRESSION_EPIGENETIC	GO_bp	322	59	6.4e-06	0.00	MOSTest
Lung cancer	GWAScatalog	157	35	6.9e-06	1.9e-04	MOSTest
Cerebrospinal fluid t-tau levels in mild cognitive impairment	GWAScatalog	16	9	7.0e-06	1.9e-04	MOSTest
Cerebrospinal AB1-42 levels in mild cognitive impairment	GWAScatalog	16	9	7.0e-06	1.9e-04	MOSTest
REACTOME_CELL_CYCLE_CHECKPOINTS	Curated_gene_sets	287	54	7.1e-06	4.5e-04	MOSTest
REACTOME_CELL_CYCLE_CHECKPOINTS	Reactome	287	54	7.1e-06	1.4e-04	MOSTest
REACTOME_CELL_CYCLE_CHECKPOINTS	Canonical_Pathways	287	54	7.1e-06	2.0e-04	MOSTest
Oral cavity cancer	GWAScatalog	7	6	7.2e-06	1.9e-04	MOSTest
GO_CELLULAR_RESPONSE_TO_COPPER_ION	GO_bp	28	12	8.0e-06	0.00	MOSTest
Body mass index x age interaction	GWAScatalog	37	14	8.1e-06	2.1e-04	MOSTest
chr16q12	Positional_gene_sets	37	14	8.1e-06	9.7e-05	MOSTest
Bone ultrasound measurement (broadband ultrasound attenuation)	GWAScatalog	20	10	8.5e-06	2.2e-04	MOSTest
Hippocampal volume	GWAScatalog	47	16	9.1e-06	2.3e-04	MOSTest
HAN_SATB1_TARGETS_UP	Chemical_and_Genetic_pertubation	415	71	9.5e-06	0.00	MOSTest
HAN_SATB1_TARGETS_UP	Curated_gene_sets	415	71	9.5e-06	6.0e-04	MOSTest
GO_GENE_SILENCING_BY_RNA	GO_bp	179	38	9.6e-06	0.00	MOSTest
ACEVEDO_LIVER_CANCER_WITH_H3K27ME3_DN	Chemical_and_Genetic_pertubation	206	42	9.7e-06	0.00	MOSTest
ACEVEDO_LIVER_CANCER_WITH_H3K27ME3_DN	Curated_gene_sets	206	42	9.7e-06	6.1e-04	MOSTest
GO_RESPONSE_TO_TOXIC_SUBSTANCE	GO_bp	500	82	1.1e-05	0.00	MOSTest
GO_TRACE_AMINE_RECEPTOR_ACTIVITY	GO_mf	5	5	1.1e-05	0.00	MOSTest
HADDAD_B_LYMPHOCYTE_PROGENITOR	Chemical_and_Genetic_pertubation	270	51	1.1e-05	0.00	MOSTest
HADDAD_B_LYMPHOCYTE_PROGENITOR	Curated_gene_sets	270	51	1.1e-05	6.9e-04	MOSTest
Offspring birth weight	GWAScatalog	141	32	1.1e-05	2.8e-04	MOSTest
chr10q25	Positional_gene_sets	53	17	1.2e-05	1.4e-04	MOSTest
BONCI_TARGETS_OF_MIR15A_AND_MIR16_1	Chemical_and_Genetic_pertubation	92	24	1.2e-05	0.00	MOSTest
BONCI_TARGETS_OF_MIR15A_AND_MIR16_1	Curated_gene_sets	92	24	1.2e-05	7.4e-04	MOSTest
Lung function (FVC)	GWAScatalog	155	34	1.3e-05	3.3e-04	MOSTest
Systolic blood pressure x smoking status (ever vs never) interaction (2df test)	GWAScatalog	87	23	1.4e-05	3.5e-04	MOSTest
GSE29618_MONOCYTE_VS_MDC_DAY7_FLU_VACCINE_DN	Immunologic_signatures	189	39	1.5e-05	0.04	MOSTest
chr6p24	Positional_gene_sets	34	13	1.5e-05	1.7e-04	MOSTest
Diastolic blood pressure	GWAScatalog	592	93	1.6e-05	3.9e-04	MOSTest
chr2q24	Positional_gene_sets	49	16	1.7e-05	1.8e-04	MOSTest
GO_REGULATION_OF_POSTTRANSCRIPTIONAL_GENE_SILENCING	GO_bp	112	27	1.7e-05	0.00	MOSTest
HDL cholesterol levels in current drinkers	GWAScatalog	106	26	1.8e-05	4.1e-04	MOSTest
Adiponectin levels	GWAScatalog	30	12	1.9e-05	4.3e-04	MOSTest
GKCGCNNNNNNNTGAYG_UNKNOWN	TF_targets	60	18	1.9e-05	0.00	MOSTest
ENK_UV_RESPONSE_KERATINOCYTE_UP	Chemical_and_Genetic_pertubation	516	83	1.9e-05	0.00	MOSTest
ENK_UV_RESPONSE_KERATINOCYTE_UP	Curated_gene_sets	516	83	1.9e-05	0.00	MOSTest
Fasting blood insulin	GWAScatalog	14	8	2.0e-05	4.6e-04	MOSTest
GO_PROTEIN_HETEROOLIGOMERIZATION	GO_bp	133	30	2.4e-05	0.01	MOSTest
Cerebrospinal AB1-42 levels in Alzheimer's disease dementia	GWAScatalog	18	9	2.5e-05	5.6e-04	MOSTest
MODULE_552	Cancer_modules	18	9	2.5e-05	0.00	MOSTest
MODULE_552	Computational_gene_sets	18	9	2.5e-05	0.01	MOSTest
GO_TELOMERE_ORGANIZATION	GO_bp	173	36	2.6e-05	0.01	MOSTest
chr16p12	Positional_gene_sets	90	23	2.6e-05	2.7e-04	MOSTest
Bone mineral density (paediatric, upper limb)	GWAScatalog	8	6	2.6e-05	5.9e-04	MOSTest
EGFR_UP.V1_DN	Oncogenic_signatures	194	39	2.8e-05	0.01	MOSTest
CREB_Q4	TF_targets	265	49	3.0e-05	0.00	MOSTest
HDL cholesterol levels x alcohol consumption (drinkers vs non-drinkers) interaction (2df)	GWAScatalog	128	29	3.0e-05	6.6e-04	MOSTest
chr11p13	Positional_gene_sets	36	13	3.1e-05	3.1e-04	MOSTest
GO_RESPONSE_TO_CADMIUM_ION	GO_bp	62	18	3.1e-05	0.01	MOSTest
GO_CHROMATIN_REMODELING_AT_CENTROMERE	GO_bp	46	15	3.1e-05	0.01	MOSTest
BUYTAERT_PHOTODYNAMIC_THERAPY_STRESS_UP	Chemical_and_Genetic_pertubation	812	119	3.1e-05	0.01	MOSTest
BUYTAERT_PHOTODYNAMIC_THERAPY_STRESS_UP	Curated_gene_sets	812	119	3.1e-05	0.00	MOSTest
Diastolic blood pressure x smoking status (ever vs never) interaction (2df test)	GWAScatalog	85	22	3.1e-05	6.8e-04	MOSTest
GO_NUCLEAR_CHROMOSOME	GO_cc	595	92	3.4e-05	0.00	MOSTest
chr3q23	Positional_gene_sets	27	11	3.4e-05	3.3e-04	MOSTest
Intelligence (MTAG)	GWAScatalog	246	46	3.8e-05	8.3e-04	MOSTest
MODULE_189	Cancer_modules	23	10	4.0e-05	0.00	MOSTest
MODULE_189	Computational_gene_sets	23	10	4.0e-05	0.01	MOSTest
Logical memory (immediate recall)	GWAScatalog	19	9	4.2e-05	9.1e-04	MOSTest
GO_HISTONE_EXCHANGE	GO_bp	58	17	4.4e-05	0.01	MOSTest
Alzheimer's disease or HDL levels (pleiotropy)	GWAScatalog	53	16	5.0e-05	0.00	MOSTest
Hip circumference	GWAScatalog	132	29	5.4e-05	0.00	MOSTest
Triglyceride levels	GWAScatalog	132	29	5.4e-05	0.00	MOSTest
GO_OLIGOPEPTIDE_BINDING	GO_mf	12	7	5.7e-05	0.02	MOSTest
REACTOME_JOSEPHIN_DOMAIN_DUBS	Curated_gene_sets	12	7	5.7e-05	0.00	MOSTest
REACTOME_JOSEPHIN_DOMAIN_DUBS	Reactome	12	7	5.7e-05	0.00	MOSTest
REACTOME_JOSEPHIN_DOMAIN_DUBS	Canonical_Pathways	12	7	5.7e-05	0.00	MOSTest
GO_PROTEIN_TETRAMERIZATION	GO_bp	160	33	6.6e-05	0.01	MOSTest
HASLINGER_B_CLL_WITH_6Q21_DELETION	Chemical_and_Genetic_pertubation	20	9	7.0e-05	0.01	MOSTest
HASLINGER_B_CLL_WITH_6Q21_DELETION	Curated_gene_sets	20	9	7.0e-05	0.00	MOSTest
Breast cancer	GWAScatalog	202	39	7.1e-05	0.00	MOSTest
Obese vs. thin	GWAScatalog	16	8	7.1e-05	0.00	MOSTest
GO_DIAPHRAGM_DEVELOPMENT	GO_bp	9	6	7.2e-05	0.02	MOSTest
GO_GROWTH_HORMONE_RECEPTOR_BINDING	GO_mf	9	6	7.2e-05	0.02	MOSTest
FREAC3_01	TF_targets	253	46	7.8e-05	0.01	MOSTest
GO_NEGATIVE_REGULATION_OF_MYELOID_CELL_DIFFERENTIATION	GO_bp	90	22	8.0e-05	0.02	MOSTest
REACTOME_INTERLEUKIN_7_SIGNALING	Curated_gene_sets	34	12	8.0e-05	0.00	MOSTest
REACTOME_INTERLEUKIN_7_SIGNALING	Reactome	34	12	8.0e-05	0.00	MOSTest
REACTOME_INTERLEUKIN_7_SIGNALING	Canonical_Pathways	34	12	8.0e-05	0.00	MOSTest
OSMAN_BLADDER_CANCER_DN	Chemical_and_Genetic_pertubation	396	65	8.1e-05	0.01	MOSTest
OSMAN_BLADDER_CANCER_DN	Curated_gene_sets	396	65	8.1e-05	0.00	MOSTest
GO_DNA_REPLICATION_INDEPENDENT_NUCLEOSOME_ORGANIZATION	GO_bp	55	16	8.2e-05	0.02	MOSTest
AMUNDSON_RESPONSE_TO_ARSENITE	Chemical_and_Genetic_pertubation	211	40	8.7e-05	0.02	MOSTest
AMUNDSON_RESPONSE_TO_ARSENITE	Curated_gene_sets	211	40	8.7e-05	0.00	MOSTest
Hand grip strength	GWAScatalog	142	30	8.8e-05	0.00	MOSTest
CREB_01	TF_targets	262	47	9.2e-05	0.01	MOSTest
Cerebrospinal fluid AB1-42 levels	GWAScatalog	50	15	9.2e-05	0.00	MOSTest
PTEN_DN.V2_DN	Oncogenic_signatures	136	29	9.6e-05	0.01	MOSTest
GO_RESPONSE_TO_NITROGEN_COMPOUND	GO_bp	942	132	9.7e-05	0.02	MOSTest
CREB_Q4_01	TF_targets	212	40	9.7e-05	0.01	MOSTest
Gout	GWAScatalog	56	16	1.0e-04	0.00	MOSTest
GO_RESPONSE_TO_INORGANIC_SUBSTANCE	GO_bp	541	83	1.1e-04	0.02	MOSTest
GO_CHROMATIN_DNA_BINDING	GO_mf	117	26	1.1e-04	0.02	MOSTest
GO_RESPONSE_TO_INTERLEUKIN_7	GO_bp	40	13	1.1e-04	0.02	MOSTest
Immunoglobulin A vasculitis	GWAScatalog	4	4	1.1e-04	0.00	MOSTest
Diastolic blood pressure x smoking status (current vs non-current) interaction (2df test)	GWAScatalog	98	23	1.1e-04	0.00	MOSTest
GO_REGULATION_OF_MYELOID_CELL_DIFFERENTIATION	GO_bp	242	44	1.1e-04	0.02	MOSTest
FBXL10 enhancement of MAP/ERK signaling in diffuse large B-cell lymphoma	Wikipathways	35	12	1.1e-04	0.02	MOSTest
Logical memory (delayed recall)	GWAScatalog	21	9	1.1e-04	0.00	MOSTest
ACEVEDO_LIVER_TUMOR_VS_NORMAL_ADJACENT_TISSUE_UP	Chemical_and_Genetic_pertubation	845	120	1.1e-04	0.02	MOSTest
ACEVEDO_LIVER_TUMOR_VS_NORMAL_ADJACENT_TISSUE_UP	Curated_gene_sets	845	120	1.1e-04	0.01	MOSTest
Colorectal cancer or advanced adenoma	GWAScatalog	86	21	1.2e-04	0.00	MOSTest
chr13q14	Positional_gene_sets	86	21	1.2e-04	0.00	MOSTest
PR interval	GWAScatalog	68	18	1.2e-04	0.00	MOSTest
SMIRNOV_CIRCULATING_ENDOTHELIOCYTES_IN_CANCER_UP	Chemical_and_Genetic_pertubation	158	32	1.2e-04	0.02	MOSTest
SMIRNOV_CIRCULATING_ENDOTHELIOCYTES_IN_CANCER_UP	Curated_gene_sets	158	32	1.2e-04	0.01	MOSTest
RICKMAN_TUMOR_DIFFERENTIATED_WELL_VS_MODERATELY_UP	Chemical_and_Genetic_pertubation	105	24	1.2e-04	0.02	MOSTest
RICKMAN_TUMOR_DIFFERENTIATED_WELL_VS_MODERATELY_UP	Curated_gene_sets	105	24	1.2e-04	0.01	MOSTest
EFC_Q6	TF_targets	265	47	1.2e-04	0.01	MOSTest
Total hippocampal volume	GWAScatalog	17	8	1.2e-04	0.00	MOSTest
Urolithiasis	GWAScatalog	17	8	1.2e-04	0.00	MOSTest
CREB_Q2_01	TF_targets	222	41	1.3e-04	0.01	MOSTest
GO_RESPONSE_TO_ENDOGENOUS_STIMULUS	GO_bp	1586	206	1.3e-04	0.02	MOSTest
OSWALD_HEMATOPOIETIC_STEM_CELL_IN_COLLAGEN_GEL_DN	Chemical_and_Genetic_pertubation	266	47	1.3e-04	0.02	MOSTest
OSWALD_HEMATOPOIETIC_STEM_CELL_IN_COLLAGEN_GEL_DN	Curated_gene_sets	266	47	1.3e-04	0.01	MOSTest
MODULE_127	Cancer_modules	26	10	1.4e-04	0.01	MOSTest
MODULE_127	Computational_gene_sets	26	10	1.4e-04	0.02	MOSTest
HELLER_HDAC_TARGETS_UP	Chemical_and_Genetic_pertubation	304	52	1.4e-04	0.02	MOSTest
HELLER_HDAC_TARGETS_UP	Curated_gene_sets	304	52	1.4e-04	0.01	MOSTest
Hippocampal volume in Alzheimer's disease dementia	GWAScatalog	52	15	1.5e-04	0.00	MOSTest
Copper homeostasis	Wikipathways	52	15	1.5e-04	0.02	MOSTest
GCM_SMARCC1	Computational_gene_sets	36	12	1.5e-04	0.02	MOSTest
GO_NEGATIVE_REGULATION_OF_BIOSYNTHETIC_PROCESS	GO_bp	1511	197	1.5e-04	0.03	MOSTest
MITSIADES_RESPONSE_TO_APLIDIN_UP	Chemical_and_Genetic_pertubation	428	68	1.5e-04	0.02	MOSTest
MITSIADES_RESPONSE_TO_APLIDIN_UP	Curated_gene_sets	428	68	1.5e-04	0.01	MOSTest
HELLER_HDAC_TARGETS_SILENCED_BY_METHYLATION_UP	Chemical_and_Genetic_pertubation	444	70	1.6e-04	0.02	MOSTest
HELLER_HDAC_TARGETS_SILENCED_BY_METHYLATION_UP	Curated_gene_sets	444	70	1.6e-04	0.01	MOSTest
Alzheimer's disease in hypertension-negative individuals	GWAScatalog	10	6	1.6e-04	0.00	MOSTest
Systolic blood pressure x alcohol consumption interaction (2df test)	GWAScatalog	82	20	1.7e-04	0.00	MOSTest
chr2p13	Positional_gene_sets	82	20	1.7e-04	0.00	MOSTest
Fasting blood insulin (BMI interaction)	GWAScatalog	22	9	1.7e-04	0.00	MOSTest
MODULE_168	Cancer_modules	22	9	1.7e-04	0.01	MOSTest
MODULE_222	Cancer_modules	22	9	1.7e-04	0.01	MOSTest
MODULE_168	Computational_gene_sets	22	9	1.7e-04	0.02	MOSTest
MODULE_222	Computational_gene_sets	22	9	1.7e-04	0.02	MOSTest
GO_NUCLEUS_ORGANIZATION	GO_bp	127	27	1.7e-04	0.03	MOSTest
GO_PROTEIN_CONTAINING_COMPLEX_ASSEMBLY	GO_bp	1806	230	1.8e-04	0.03	MOSTest
TGCTGCT_MIR15A_MIR16_MIR15B_MIR195_MIR424_MIR497	microRNA_targets	598	89	1.8e-04	0.04	MOSTest
REACTOME_SIGNALING_BY_RHO_GTPASES	Curated_gene_sets	447	70	1.9e-04	0.01	MOSTest
REACTOME_SIGNALING_BY_RHO_GTPASES	Reactome	447	70	1.9e-04	0.00	MOSTest
REACTOME_SIGNALING_BY_RHO_GTPASES	Canonical_Pathways	447	70	1.9e-04	0.01	MOSTest
Waist circumference adjusted for BMI in inactive individuals	GWAScatalog	7	5	2.0e-04	0.00	MOSTest
Mental health study participation (completed survey)	GWAScatalog	27	10	2.0e-04	0.00	MOSTest
REACTOME_REGULATION_OF_TP53_ACTIVITY_THROUGH_METHYLATION	Curated_gene_sets	18	8	2.0e-04	0.01	MOSTest
REACTOME_REGULATION_OF_TP53_ACTIVITY_THROUGH_METHYLATION	Reactome	18	8	2.0e-04	0.00	MOSTest
REACTOME_REGULATION_OF_TP53_ACTIVITY_THROUGH_METHYLATION	Canonical_Pathways	18	8	2.0e-04	0.01	MOSTest
The effect of progerin on the involved genes in Hutchinson-Gilford Progeria Syndrome	Wikipathways	37	12	2.0e-04	0.02	MOSTest
BMI in non-smokers	GWAScatalog	59	16	2.0e-04	0.00	MOSTest
Myocardial infarction (early onset)	GWAScatalog	14	7	2.1e-04	0.00	MOSTest
GO_VOLTAGE_GATED_SODIUM_CHANNEL_COMPLEX	GO_cc	14	7	2.1e-04	0.03	MOSTest
FEV1	GWAScatalog	149	30	2.2e-04	0.00	MOSTest
GO_RESPONSE_TO_METAL_ION	GO_bp	363	59	2.2e-04	0.04	MOSTest
REACTOME_POST_TRANSLATIONAL_PROTEIN_MODIFICATION	Curated_gene_sets	1408	184	2.2e-04	0.01	MOSTest
REACTOME_POST_TRANSLATIONAL_PROTEIN_MODIFICATION	Reactome	1408	184	2.2e-04	0.00	MOSTest
REACTOME_POST_TRANSLATIONAL_PROTEIN_MODIFICATION	Canonical_Pathways	1408	184	2.2e-04	0.01	MOSTest
Alopecia areata	GWAScatalog	90	21	2.3e-04	0.00	MOSTest
C-reactive protein levels	GWAScatalog	90	21	2.3e-04	0.00	MOSTest
GO_TRANSITION_METAL_ION_HOMEOSTASIS	GO_bp	136	28	2.3e-04	0.04	MOSTest
GO_CENTROMERE_COMPLEX_ASSEMBLY	GO_bp	54	15	2.4e-04	0.04	MOSTest
GO_RESPONSE_TO_OXYGEN_CONTAINING_COMPOUND	GO_bp	1559	201	2.4e-04	0.04	MOSTest
CREBP1CJUN_01	TF_targets	258	45	2.5e-04	0.01	MOSTest
IZADPANAH_STEM_CELL_ADIPOSE_VS_BONE_UP	Chemical_and_Genetic_pertubation	123	26	2.5e-04	0.03	MOSTest
IZADPANAH_STEM_CELL_ADIPOSE_VS_BONE_UP	Curated_gene_sets	123	26	2.5e-04	0.01	MOSTest
BMI (adjusted for smoking behaviour)	GWAScatalog	78	19	2.5e-04	0.00	MOSTest
Cerebrospinal fluid t-tau levels	GWAScatalog	23	9	2.6e-04	0.00	MOSTest
DNA Damage Response (only ATM dependent)	Wikipathways	110	24	2.6e-04	0.02	MOSTest
AP2_Q6_01	TF_targets	266	46	2.6e-04	0.01	MOSTest
TGACGTCA_ATF3_Q6	TF_targets	229	41	2.6e-04	0.01	MOSTest
GO_RESPONSE_TO_OXIDATIVE_STRESS	GO_bp	420	66	2.6e-04	0.04	MOSTest
ALCALAY_AML_BY_NPM1_LOCALIZATION_UP	Chemical_and_Genetic_pertubation	137	28	2.7e-04	0.03	MOSTest
ALCALAY_AML_BY_NPM1_LOCALIZATION_UP	Curated_gene_sets	137	28	2.7e-04	0.01	MOSTest
GO_VIRION_ASSEMBLY	GO_bp	38	12	2.7e-04	0.04	MOSTest
OLSSON_E2F3_TARGETS_DN	Chemical_and_Genetic_pertubation	38	12	2.7e-04	0.03	MOSTest
OLSSON_E2F3_TARGETS_DN	Curated_gene_sets	38	12	2.7e-04	0.01	MOSTest
chr14q32	Positional_gene_sets	144	29	2.7e-04	0.00	MOSTest
chr8q12	Positional_gene_sets	28	10	2.8e-04	0.00	MOSTest
GO_TELOMERE_CAPPING	GO_bp	55	15	3.0e-04	0.04	MOSTest
Reticulocyte count	GWAScatalog	145	29	3.1e-04	0.00	MOSTest
GO_NEGATIVE_REGULATION_OF_CHROMATIN_SILENCING	GO_bp	19	8	3.1e-04	0.04	MOSTest
GO_ETHANOL_OXIDATION	GO_bp	11	6	3.3e-04	0.05	MOSTest
REACTOME_TICAM1_TRAF6_DEPENDENT_INDUCTION_OF_TAK1_COMPLEX	Curated_gene_sets	11	6	3.3e-04	0.02	MOSTest
REACTOME_BUTYROPHILIN_BTN_FAMILY_INTERACTIONS	Curated_gene_sets	11	6	3.3e-04	0.02	MOSTest
REACTOME_ETHANOL_OXIDATION	Curated_gene_sets	11	6	3.3e-04	0.02	MOSTest
REACTOME_TICAM1_TRAF6_DEPENDENT_INDUCTION_OF_TAK1_COMPLEX	Reactome	11	6	3.3e-04	0.01	MOSTest
REACTOME_ETHANOL_OXIDATION	Reactome	11	6	3.3e-04	0.01	MOSTest
REACTOME_BUTYROPHILIN_BTN_FAMILY_INTERACTIONS	Reactome	11	6	3.3e-04	0.01	MOSTest
REACTOME_ETHANOL_OXIDATION	Canonical_Pathways	11	6	3.3e-04	0.01	MOSTest
REACTOME_TICAM1_TRAF6_DEPENDENT_INDUCTION_OF_TAK1_COMPLEX	Canonical_Pathways	11	6	3.3e-04	0.01	MOSTest
REACTOME_BUTYROPHILIN_BTN_FAMILY_INTERACTIONS	Canonical_Pathways	11	6	3.3e-04	0.01	MOSTest
GO_NEGATIVE_REGULATION_OF_HEMOPOIESIS	GO_bp	146	29	3.5e-04	0.05	MOSTest
GO_DNA_DAMAGE_RESPONSE_DETECTION_OF_DNA_DAMAGE	GO_bp	39	12	3.5e-04	0.05	MOSTest
REACTOME_FANCONI_ANEMIA_PATHWAY	Curated_gene_sets	39	12	3.5e-04	0.02	MOSTest
REACTOME_FANCONI_ANEMIA_PATHWAY	Reactome	39	12	3.5e-04	0.01	MOSTest
REACTOME_FANCONI_ANEMIA_PATHWAY	Canonical_Pathways	39	12	3.5e-04	0.01	MOSTest
GO_NUCLEOSOME_POSITIONING	GO_bp	15	7	3.5e-04	0.05	MOSTest
REACTOME_SIGNALING_BY_NOTCH1_HD_DOMAIN_MUTANTS_IN_CANCER	Curated_gene_sets	15	7	3.5e-04	0.02	MOSTest
REACTOME_SIGNALING_BY_NOTCH1_HD_DOMAIN_MUTANTS_IN_CANCER	Reactome	15	7	3.5e-04	0.01	MOSTest
REACTOME_SIGNALING_BY_NOTCH1_HD_DOMAIN_MUTANTS_IN_CANCER	Canonical_Pathways	15	7	3.5e-04	0.01	MOSTest
QT interval	GWAScatalog	106	23	3.7e-04	0.01	MOSTest
CHICAS_RB1_TARGETS_LOW_SERUM	Chemical_and_Genetic_pertubation	93	21	3.7e-04	0.04	MOSTest
CHICAS_RB1_TARGETS_LOW_SERUM	Curated_gene_sets	93	21	3.7e-04	0.02	MOSTest
Systolic blood pressure x alcohol consumption (light vs heavy) interaction (2df test)	GWAScatalog	34	11	3.8e-04	0.01	MOSTest
chr2q36	Positional_gene_sets	34	11	3.8e-04	0.00	MOSTest
FOXO1_02	TF_targets	248	43	3.8e-04	0.02	MOSTest
MATZUK_SPERMATOZOA	Chemical_and_Genetic_pertubation	113	24	3.9e-04	0.04	MOSTest
MATZUK_SPERMATOZOA	Curated_gene_sets	113	24	3.9e-04	0.02	MOSTest
PECE_MAMMARY_STEM_CELL_UP	Chemical_and_Genetic_pertubation	134	27	4.3e-04	0.04	MOSTest
PECE_MAMMARY_STEM_CELL_UP	Curated_gene_sets	134	27	4.3e-04	0.02	MOSTest
PRAMOONJAGO_SOX4_TARGETS_UP	Chemical_and_Genetic_pertubation	51	14	4.4e-04	0.04	MOSTest
PRAMOONJAGO_SOX4_TARGETS_UP	Curated_gene_sets	51	14	4.4e-04	0.02	MOSTest
QRS complex (Cornell)	GWAScatalog	8	5	4.8e-04	0.01	MOSTest
Ulna and radius bone mineral density	GWAScatalog	8	5	4.8e-04	0.01	MOSTest
C-reactive protein levels or HDL-cholesterol levels (pleiotropy)	GWAScatalog	20	8	4.8e-04	0.01	MOSTest
MEK_UP.V1_DN	Oncogenic_signatures	192	35	5.0e-04	0.03	MOSTest
chr6q24	Positional_gene_sets	35	11	5.0e-04	0.00	MOSTest
LDL cholesterol levels	GWAScatalog	95	21	5.1e-04	0.01	MOSTest
Type 2 diabetes	GWAScatalog	438	67	5.1e-04	0.01	MOSTest
Creatine kinase levels	GWAScatalog	46	13	5.1e-04	0.01	MOSTest
Quantitative traits	GWAScatalog	25	9	5.3e-04	0.01	MOSTest
REACTOME_RECOGNITION_OF_DNA_DAMAGE_BY_PCNA_CONTAINING_REPLICATION_COMPLEX	Curated_gene_sets	30	10	5.3e-04	0.02	MOSTest
REACTOME_RECOGNITION_OF_DNA_DAMAGE_BY_PCNA_CONTAINING_REPLICATION_COMPLEX	Reactome	30	10	5.3e-04	0.01	MOSTest
REACTOME_RECOGNITION_OF_DNA_DAMAGE_BY_PCNA_CONTAINING_REPLICATION_COMPLEX	Canonical_Pathways	30	10	5.3e-04	0.01	MOSTest
FISCHER_DREAM_TARGETS	Curated_gene_sets	955	129	5.4e-04	0.02	MOSTest
Lumbar spine bone mineral density	GWAScatalog	52	14	5.4e-04	0.01	MOSTest
NIKOLSKY_BREAST_CANCER_17Q21_Q25_AMPLICON	Curated_gene_sets	329	53	5.6e-04	0.03	MOSTest
REACTOME_TRAF6_MEDIATED_INDUCTION_OF_TAK1_COMPLEX_WITHIN_TLR4_COMPLEX	Curated_gene_sets	16	7	5.7e-04	0.03	MOSTest
REACTOME_TRAF6_MEDIATED_INDUCTION_OF_TAK1_COMPLEX_WITHIN_TLR4_COMPLEX	Reactome	16	7	5.7e-04	0.01	MOSTest
REACTOME_TRAF6_MEDIATED_INDUCTION_OF_TAK1_COMPLEX_WITHIN_TLR4_COMPLEX	Canonical_Pathways	16	7	5.7e-04	0.01	MOSTest
Nuclear Receptors Meta-Pathway	Wikipathways	314	51	5.8e-04	0.05	MOSTest
HALLMARK_WNT_BETA_CATENIN_SIGNALING	Hallmark_gene_sets	41	12	5.9e-04	0.03	MOSTest
Dentate gyrus molecular layer volume	GWAScatalog	12	6	6.1e-04	0.01	MOSTest
Alcohol use disorder	GWAScatalog	12	6	6.1e-04	0.01	MOSTest
SASAKI_TARGETS_OF_TP73_AND_TP63	Curated_gene_sets	12	6	6.1e-04	0.03	MOSTest
Monobrow	GWAScatalog	77	18	6.2e-04	0.01	MOSTest
DANG_BOUND_BY_MYC	Curated_gene_sets	1037	138	6.5e-04	0.03	MOSTest
Urinary albumin-to-creatinine ratio	GWAScatalog	21	8	7.0e-04	0.01	MOSTest
Cerebrospinal fluid p-tau levels in mild cognitive impairment	GWAScatalog	21	8	7.0e-04	0.01	MOSTest
Iron status biomarkers	GWAScatalog	21	8	7.0e-04	0.01	MOSTest
REACTOME_REGULATION_OF_FZD_BY_UBIQUITINATION	Curated_gene_sets	21	8	7.0e-04	0.03	MOSTest
REACTOME_REGULATION_OF_FZD_BY_UBIQUITINATION	Reactome	21	8	7.0e-04	0.01	MOSTest
REACTOME_REGULATION_OF_FZD_BY_UBIQUITINATION	Canonical_Pathways	21	8	7.0e-04	0.02	MOSTest
CREB_Q2	TF_targets	263	44	7.2e-04	0.03	MOSTest
Body mass index (joint analysis main effects and smoking interaction)	GWAScatalog	78	18	7.3e-04	0.01	MOSTest
TCGA_GLIOBLASTOMA_COPY_NUMBER_UP	Curated_gene_sets	72	17	7.7e-04	0.03	MOSTest
PEART_HDAC_PROLIFERATION_CLUSTER_DN	Curated_gene_sets	72	17	7.7e-04	0.03	MOSTest
DELACROIX_RARG_BOUND_MEF	Curated_gene_sets	357	56	7.7e-04	0.03	MOSTest
Type 1 diabetes	GWAScatalog	85	19	8.0e-04	0.01	MOSTest
Waist-to-hip ratio adjusted for BMI (additive genetic model)	GWAScatalog	60	15	8.2e-04	0.01	MOSTest
BENPORATH_MYC_MAX_TARGETS	Curated_gene_sets	761	105	8.4e-04	0.04	MOSTest
PID_FRA_PATHWAY	Curated_gene_sets	37	11	8.5e-04	0.04	MOSTest
PID_FRA_PATHWAY	Canonical_Pathways	37	11	8.5e-04	0.02	MOSTest
Cerebrospinal fluid levels of Alzheimer's disease-related proteins	GWAScatalog	17	7	8.9e-04	0.01	MOSTest
Cerebrospinal fluid p-tau levels	GWAScatalog	17	7	8.9e-04	0.01	MOSTest
P wave duration	GWAScatalog	17	7	8.9e-04	0.01	MOSTest
MODULE_534	Cancer_modules	17	7	8.9e-04	0.04	MOSTest
Number of decayed, missing and filled tooth surfaces or use of dentures	GWAScatalog	43	12	9.4e-04	0.01	MOSTest
Dentures	GWAScatalog	43	12	9.4e-04	0.01	MOSTest
Low density lipoprotein cholesterol levels	GWAScatalog	43	12	9.4e-04	0.01	MOSTest
Response to TNF-alpha inhibitors in rheumatoid arthritis	GWAScatalog	9	5	9.8e-04	0.01	MOSTest
Spine bone size	GWAScatalog	9	5	9.8e-04	0.01	MOSTest
Alzheimer's disease in hypertension	GWAScatalog	9	5	9.8e-04	0.01	MOSTest
Subiculum volume	GWAScatalog	9	5	9.8e-04	0.01	MOSTest
Bone mineral density (paediatric, lower limb)	GWAScatalog	9	5	9.8e-04	0.01	MOSTest
REACTOME_REGULATION_OF_PTEN_LOCALIZATION	Curated_gene_sets	9	5	9.8e-04	0.04	MOSTest
REACTOME_DOWNREGULATION_OF_ERBB4_SIGNALING	Curated_gene_sets	9	5	9.8e-04	0.04	MOSTest
REACTOME_INLA_MEDIATED_ENTRY_OF_LISTERIA_MONOCYTOGENES_INTO_HOST_CELLS	Curated_gene_sets	9	5	9.8e-04	0.04	MOSTest
REACTOME_INLA_MEDIATED_ENTRY_OF_LISTERIA_MONOCYTOGENES_INTO_HOST_CELLS	Reactome	9	5	9.8e-04	0.02	MOSTest
REACTOME_DOWNREGULATION_OF_ERBB4_SIGNALING	Reactome	9	5	9.8e-04	0.02	MOSTest
REACTOME_REGULATION_OF_PTEN_LOCALIZATION	Reactome	9	5	9.8e-04	0.02	MOSTest
REACTOME_REGULATION_OF_PTEN_LOCALIZATION	Canonical_Pathways	9	5	9.8e-04	0.02	MOSTest
REACTOME_DOWNREGULATION_OF_ERBB4_SIGNALING	Canonical_Pathways	9	5	9.8e-04	0.02	MOSTest
REACTOME_INLA_MEDIATED_ENTRY_OF_LISTERIA_MONOCYTOGENES_INTO_HOST_CELLS	Canonical_Pathways	9	5	9.8e-04	0.02	MOSTest
NAKAMURA_ADIPOGENESIS_EARLY_UP	Curated_gene_sets	61	15	9.8e-04	0.04	MOSTest
KEGG_GLYCOLYSIS_GLUCONEOGENESIS	Curated_gene_sets	61	15	9.8e-04	0.04	MOSTest
KEGG_GLYCOLYSIS_GLUCONEOGENESIS	Canonical_Pathways	61	15	9.8e-04	0.02	MOSTest
Regular attendance at a pub or social club	GWAScatalog	49	13	9.8e-04	0.01	MOSTest
Total cholesterol levels	GWAScatalog	177	32	9.9e-04	0.01	MOSTest
IgG glycosylation	GWAScatalog	22	8	0.00	0.01	MOSTest
Prothrombin time	GWAScatalog	13	6	0.00	0.01	MOSTest
REACTOME_NUCLEAR_ENVELOPE_REASSEMBLY	Curated_gene_sets	13	6	0.00	0.04	MOSTest
REACTOME_APOPTOSIS_INDUCED_DNA_FRAGMENTATION	Curated_gene_sets	13	6	0.00	0.04	MOSTest
REACTOME_APOPTOSIS_INDUCED_DNA_FRAGMENTATION	Reactome	13	6	0.00	0.02	MOSTest
REACTOME_NUCLEAR_ENVELOPE_REASSEMBLY	Reactome	13	6	0.00	0.02	MOSTest
REACTOME_APOPTOSIS_INDUCED_DNA_FRAGMENTATION	Canonical_Pathways	13	6	0.00	0.02	MOSTest
REACTOME_NUCLEAR_ENVELOPE_REASSEMBLY	Canonical_Pathways	13	6	0.00	0.02	MOSTest
TGACAGNY_MEIS1_01	TF_targets	834	113	0.00	0.04	MOSTest
MARTENS_BOUND_BY_PML_RARA_FUSION	Curated_gene_sets	442	66	0.00	0.04	MOSTest
High density lipoprotein cholesterol levels	GWAScatalog	74	17	0.00	0.01	MOSTest
Metabolite levels	GWAScatalog	114	23	0.00	0.01	MOSTest
FARMER_BREAST_CANCER_APOCRINE_VS_LUMINAL	Curated_gene_sets	323	51	0.00	0.04	MOSTest
REACTOME_SUMOYLATION	Curated_gene_sets	186	33	0.00	0.05	MOSTest
REACTOME_SUMOYLATION	Reactome	186	33	0.00	0.02	MOSTest
REACTOME_SUMOYLATION	Canonical_Pathways	186	33	0.00	0.03	MOSTest
YKACATTT_UNKNOWN	TF_targets	285	46	0.00	0.05	MOSTest
ZHANG_PROLIFERATING_VS_QUIESCENT	Curated_gene_sets	50	13	0.00	0.05	MOSTest
Bulimia nervosa	GWAScatalog	33	10	0.00	0.01	MOSTest
Lipid metabolism phenotypes	GWAScatalog	33	10	0.00	0.01	MOSTest
REACTOME_ONCOGENE_INDUCED_SENESCENCE	Curated_gene_sets	33	10	0.00	0.05	MOSTest
REACTOME_ONCOGENE_INDUCED_SENESCENCE	Reactome	33	10	0.00	0.02	MOSTest
REACTOME_ONCOGENE_INDUCED_SENESCENCE	Canonical_Pathways	33	10	0.00	0.03	MOSTest
ATF_B	TF_targets	187	33	0.00	0.05	MOSTest
FOX_Q2	TF_targets	210	36	0.00	0.05	MOSTest
chr18q11	Positional_gene_sets	28	9	0.00	0.01	MOSTest
REACTOME_BUDDING_AND_MATURATION_OF_HIV_VIRION	Reactome	28	9	0.00	0.02	MOSTest
REACTOME_BUDDING_AND_MATURATION_OF_HIV_VIRION	Canonical_Pathways	28	9	0.00	0.03	MOSTest
Progranulin levels	GWAScatalog	6	4	0.00	0.02	MOSTest
Inflammatory bowel disease	GWAScatalog	637	89	0.00	0.02	MOSTest
Thrombin-activatable fibrinolysis inhibitor activation peptide	GWAScatalog	23	8	0.00	0.02	MOSTest
REACTOME_ACTIVATED_TAK1_MEDIATES_P38_MAPK_ACTIVATION	Reactome	23	8	0.00	0.02	MOSTest
REACTOME_ACTIVATED_TAK1_MEDIATES_P38_MAPK_ACTIVATION	Canonical_Pathways	23	8	0.00	0.03	MOSTest
Body mass index (age <50)	GWAScatalog	45	12	0.00	0.02	MOSTest
chr4p15	Positional_gene_sets	45	12	0.00	0.01	MOSTest
REACTOME_CIRCADIAN_CLOCK	Reactome	70	16	0.00	0.02	MOSTest
REACTOME_CIRCADIAN_CLOCK	Canonical_Pathways	70	16	0.00	0.03	MOSTest
Mean corpuscular hemoglobin	GWAScatalog	281	45	0.00	0.02	MOSTest
Mean arterial pressure x alcohol consumption (light vs heavy) interaction (2df test)	GWAScatalog	34	10	0.00	0.02	MOSTest
HALLMARK_TNFA_SIGNALING_VIA_NFKB	Hallmark_gene_sets	197	34	0.00	0.04	MOSTest
FREAC2_01	TF_targets	258	42	0.00	0.05	MOSTest
AP2_Q6	TF_targets	258	42	0.00	0.05	MOSTest
Empathy quotient	GWAScatalog	14	6	0.00	0.02	MOSTest
REACTOME_TRAF6_MEDIATED_IRF7_ACTIVATION_IN_TLR7_8_OR_9_SIGNALING	Reactome	14	6	0.00	0.02	MOSTest
REACTOME_IRAK1_RECRUITS_IKK_COMPLEX	Reactome	14	6	0.00	0.02	MOSTest
REACTOME_IRAK1_RECRUITS_IKK_COMPLEX	Canonical_Pathways	14	6	0.00	0.04	MOSTest
REACTOME_TRAF6_MEDIATED_IRF7_ACTIVATION_IN_TLR7_8_OR_9_SIGNALING	Canonical_Pathways	14	6	0.00	0.04	MOSTest
ATF_01	TF_targets	259	42	0.00	0.05	MOSTest
CEBPB_02	TF_targets	267	43	0.00	0.05	MOSTest
Takayasu arteritis	GWAScatalog	52	13	0.00	0.02	MOSTest
Carotid intima media thickness	GWAScatalog	29	9	0.00	0.02	MOSTest
Gambling	GWAScatalog	10	5	0.00	0.02	MOSTest
Hippocampal subfield CA1 volume	GWAScatalog	10	5	0.00	0.02	MOSTest
REACTOME_IRAK2_MEDIATED_ACTIVATION_OF_TAK1_COMPLEX	Reactome	10	5	0.00	0.03	MOSTest
REACTOME_IRAK2_MEDIATED_ACTIVATION_OF_TAK1_COMPLEX	Canonical_Pathways	10	5	0.00	0.04	MOSTest
LDL cholesterol levels x alcohol consumption (regular vs non-regular drinkers) interaction (2df)	GWAScatalog	84	18	0.00	0.02	MOSTest
Phosphorus levels	GWAScatalog	19	7	0.00	0.02	MOSTest
REACTOME_PLASMA_LIPOPROTEIN_ASSEMBLY	Reactome	19	7	0.00	0.03	MOSTest
REACTOME_PLASMA_LIPOPROTEIN_ASSEMBLY	Canonical_Pathways	19	7	0.00	0.04	MOSTest
chr9q22	Positional_gene_sets	78	17	0.00	0.01	MOSTest
REACTOME_DEVELOPMENTAL_BIOLOGY	Reactome	1093	141	0.00	0.03	MOSTest
REACTOME_DEVELOPMENTAL_BIOLOGY	Canonical_Pathways	1093	141	0.00	0.04	MOSTest
Iron status biomarkers (total iron binding capacity)	GWAScatalog	35	10	0.00	0.02	MOSTest
LDL cholesterol	GWAScatalog	178	31	0.00	0.02	MOSTest
REACTOME_UCH_PROTEINASES	Reactome	99	20	0.00	0.03	MOSTest
REACTOME_UCH_PROTEINASES	Canonical_Pathways	99	20	0.00	0.05	MOSTest
chr17q11	Positional_gene_sets	79	17	0.00	0.02	MOSTest
High light scatter reticulocyte count	GWAScatalog	149	27	0.00	0.02	MOSTest
Diffusing capacity of carbon monoxide	GWAScatalog	73	16	0.00	0.03	MOSTest
Lipoprotein-associated phospholipase A2 activity and mass	GWAScatalog	15	6	0.00	0.03	MOSTest
Mitral valve prolapse	GWAScatalog	15	6	0.00	0.03	MOSTest
REACTOME_GAP_FILLING_DNA_REPAIR_SYNTHESIS_AND_LIGATION_IN_GG_NER	Reactome	25	8	0.00	0.04	MOSTest
Mean corpuscular volume	GWAScatalog	312	48	0.00	0.03	MOSTest
Hypertriglyceridemia	GWAScatalog	42	11	0.00	0.03	MOSTest
C-reactive protein levels or total cholesterol levels (pleiotropy)	GWAScatalog	20	7	0.00	0.03	MOSTest
REACTOME_ER_QUALITY_CONTROL_COMPARTMENT_ERQC	Reactome	20	7	0.00	0.04	MOSTest
Hip bone size	GWAScatalog	7	4	0.00	0.03	MOSTest
Remission after SSRI treatment in MDD or neuroticism	GWAScatalog	7	4	0.00	0.03	MOSTest
Birth length	GWAScatalog	7	4	0.00	0.03	MOSTest
REACTOME_ENDOSOMAL_SORTING_COMPLEX_REQUIRED_FOR_TRANSPORT_ESCRT	Reactome	31	9	0.00	0.04	MOSTest
Dentate gyrus granule cell layer volume	GWAScatalog	11	5	0.00	0.03	MOSTest
Hippocampal subfield CA4 volume	GWAScatalog	11	5	0.00	0.03	MOSTest
Femoral neck bone mineral density	GWAScatalog	68	15	0.00	0.03	MOSTest
Mean arterial pressure	GWAScatalog	131	24	0.00	0.03	MOSTest
Benign prostatic hyperplasia and lower urinary tract symptoms	GWAScatalog	21	7	0.00	0.04	MOSTest
Serum total protein level	GWAScatalog	50	12	0.00	0.04	MOSTest
Pediatric bone mineral content (radius)	GWAScatalog	4	3	0.00	0.04	MOSTest
Systolic blood pressure	GWAScatalog	738	98	0.00	0.04	MOSTest
Body mass index in physically active individuals	GWAScatalog	70	15	0.00	0.04	MOSTest
Major depressive disorder	GWAScatalog	201	33	0.00	0.04	MOSTest
chr7q21	Positional_gene_sets	77	16	0.00	0.03	MOSTest
LDL cholesterol levels in current drinkers	GWAScatalog	64	14	0.00	0.04	MOSTest
Pulse pressure	GWAScatalog	647	87	0.00	0.04	MOSTest
Endometrial cancer (endometrioid histology)	GWAScatalog	33	9	0.00	0.04	MOSTest
chr8q13	Positional_gene_sets	33	9	0.00	0.03	MOSTest
Dimensional psychopathology (Cognitive)	GWAScatalog	12	5	0.00	0.04	MOSTest
Carpal tunnel syndrome	GWAScatalog	12	5	0.00	0.04	MOSTest
Peginterferon alfa-2a treatment response in chronic hepatitis B infection	GWAScatalog	22	7	0.00	0.05	MOSTest
chr3p25	Positional_gene_sets	78	16	0.00	0.03	MOSTest
Iron status biomarkers (iron levels)	GWAScatalog	17	6	0.01	0.05	MOSTest
Adiposity	GWAScatalog	8	4	0.01	0.05	MOSTest
circulating leptin levels	GWAScatalog	8	4	0.01	0.05	MOSTest
Waist Circumference - Triglycerides (WC-TG)	GWAScatalog	8	4	0.01	0.05	MOSTest
Barrett's esophagus	GWAScatalog	8	4	0.01	0.05	MOSTest
Nephrolithiasis	GWAScatalog	8	4	0.01	0.05	MOSTest
Creatinine levels	GWAScatalog	114	21	0.01	0.05	MOSTest
Chronic obstructive pulmonary disease	GWAScatalog	136	24	0.01	0.05	MOSTest
Diastolic blood pressure x alcohol consumption interaction (2df test)	GWAScatalog	72	15	0.01	0.05	MOSTest
chr3p22	Positional_gene_sets	80	16	0.01	0.04	MOSTest
