## Supplementary Data 6 for "The role of liver fat in cardiometabolic diseases is highlighted by genome-wide association study of MRI-derived measures of body composition"

Pathway identifier	Pathway name	#Entities found	#Entities total	Entities ratio	Entities pValue	Entities FDR	#Reactions found	#Reactions total	Reactions ratio	Species identifier	Species name	Submitted entities found	Mapped entities	Found reaction identifiers
R-HSA-983170	Antigen Presentation: Folding, assembly and peptide loading of class I MHC	49	103	0.006834317563532612	1.1102230246251565E-16	1.176836406102666E-14	13	16	0.0011725047633006009	9606	Homo sapiens	HLA-B;HLA-C		R-HSA-8951499;R-HSA-983148;R-HSA-983146;R-HSA-983145;R-HSA-983142;R-HSA-983427;R-HSA-983426;R-HSA-983138;R-HSA-983425;R-HSA-983424;R-HSA-983422;R-HSA-983421;R-HSA-983161
R-HSA-1236977	Endosomal/Vacuolar pathway	49	82	0.00544091301174441	1.1102230246251565E-16	1.176836406102666E-14	3	4	2.931261908251502E-4	9606	Homo sapiens	HLA-B;HLA-C		R-HSA-1236964;R-HSA-1236954;R-HSA-1236943
R-HSA-983169	Class I MHC mediated antigen processing & presentation	53	474	0.03145113131179086	1.1102230246251565E-16	1.176836406102666E-14	27	48	0.003517514289901803	9606	Homo sapiens	PSMA5;PSMC5;ITCH;UBE2Q2L;HLA-B;HLA-C		R-HSA-8951499;R-HSA-1236954;R-HSA-983427;R-HSA-983426;R-HSA-983425;R-HSA-983424;R-HSA-1236935;R-HSA-1236943;R-HSA-983150;R-HSA-8863973;R-HSA-983148;R-HSA-983147;R-HSA-983146;R-HSA-983145;R-HSA-983142;R-HSA-983140;R-HSA-983138;R-HSA-983422;R-HSA-983421;R-HSA-1236964;R-HSA-983161;R-HSA-1236965;R-HSA-1236970;R-HSA-1236971;R-HSA-983157;R-HSA-983156;R-HSA-983152
R-HSA-1236974	ER-Phagosome pathway	51	173	0.011478999402826621	1.1102230246251565E-16	1.176836406102666E-14	4	10	7.328154770628756E-4	9606	Homo sapiens	PSMA5;PSMC5;HLA-B;HLA-C		R-HSA-8863973;R-HSA-1236935;R-HSA-1236965;R-HSA-1236971
R-HSA-1236975	Antigen processing-Cross presentation	51	195	0.012938756552319023	1.1102230246251565E-16	1.176836406102666E-14	8	23	0.0016854755972446139	9606	Homo sapiens	PSMA5;PSMC5;HLA-B;HLA-C		R-HSA-8863973;R-HSA-1236935;R-HSA-1236964;R-HSA-1236965;R-HSA-1236970;R-HSA-1236954;R-HSA-1236971;R-HSA-1236943
R-HSA-198933	Immunoregulatory interactions between a Lymphoid and a non-Lymphoid cell	51	316	0.02096742087452724	1.1102230246251565E-16	1.176836406102666E-14	11	44	0.0032243880990766526	9606	Homo sapiens	NCR3;HLA-B;HLA-C;MICB		R-HSA-199043;R-HSA-199587;R-HSA-199169;R-HSA-198983;R-HSA-5685602;R-HSA-199558;R-HSA-198955;R-HSA-199583;R-HSA-6793275;R-HSA-198958;R-HSA-199566
R-HSA-909733	Interferon alpha/beta signaling	52	188	0.012474288368389623	1.1102230246251565E-16	1.176836406102666E-14	3	24	0.0017587571449509014	9606	Homo sapiens	HLA-B;HLA-C;ABCE1		R-HSA-5223305;R-HSA-1015702;R-HSA-1015699
R-HSA-877300	Interferon gamma signaling	61	250	0.01658814942605003	1.1102230246251565E-16	1.176836406102666E-14	2	16	0.0011725047633006009	9606	Homo sapiens	HLA-B;HLA-C;HLA-DRA;HLA-DQA2;HLA-DQB2;HLA-DQA1		R-HSA-1031716;R-HSA-1031713
R-HSA-913531	Interferon Signaling	62	394	0.026142923495454846	1.1102230246251565E-16	1.176836406102666E-14	7	71	0.005202989887146416	9606	Homo sapiens	HLA-B;HLA-C;HLA-DRA;ABCE1;HLA-DQA2;HLA-DQB2;HLA-DQA1		R-HSA-5223305;R-HSA-8985201;R-HSA-1015702;R-HSA-8985123;R-HSA-1031716;R-HSA-1015699;R-HSA-1031713
R-HSA-1280218	Adaptive Immune System	69	1005	0.06668436069272111	3.3306690738754696E-16	3.164135620181696E-14	105	264	0.019346328594459915	9606	Homo sapiens	UBE2Q2L;BTN2A1;BTN1A1;HLA-B;HLA-C;PSMA5;CD79B;NCR3;PSMC5;ITCH;HLA-DRA;GRB2;CTSF;RAF1;HLA-DQA2;HLA-DQB2;HLA-DQA1;SPTBN2;MICB		R-HSA-199169;R-HSA-2130725;R-HSA-202245;R-HSA-202248;R-HSA-2130731;R-HSA-2130478;R-HSA-1168640;R-HSA-2130486;R-HSA-5690702;R-HSA-389919;R-HSA-5690701;R-HSA-5690740;R-HSA-2076220;R-HSA-198955;R-HSA-198958;R-HSA-202291;R-HSA-2130706;R-HSA-5685602;R-HSA-8938431;R-HSA-202307;R-HSA-8951498;R-HSA-8951499;R-HSA-198983;R-HSA-8951500;R-HSA-1112666;R-HSA-2213235;R-HSA-2213236;R-HSA-2213239;R-HSA-2213241;R-HSA-2213243;R-HSA-6793275;R-HSA-2213244;R-HSA-2213246;R-HSA-983150;R-HSA-8863973;R-HSA-983148;R-HSA-2130500;R-HSA-983147;R-HSA-983146;R-HSA-983145;R-HSA-2130504;R-HSA-983142;R-HSA-202344;R-HSA-983140;R-HSA-983138;R-HSA-8852200;R-HSA-983422;R-HSA-983421;R-HSA-9606887;R-HSA-983161;R-HSA-5607724;R-HSA-983157;R-HSA-389758;R-HSA-983156;R-HSA-983152;R-HSA-199043;R-HSA-2130336;R-HSA-9606162;R-HSA-9606163;R-HSA-199558;R-HSA-392835;R-HSA-983427;R-HSA-983426;R-HSA-199566;R-HSA-2130349;R-HSA-983425;R-HSA-983424;R-HSA-983709;R-HSA-8851988;R-HSA-983707;R-HSA-9606151;R-HSA-983703;R-HSA-2130619;R-HSA-983700;R-HSA-199583;R-HSA-9606159;R-HSA-983696;R-HSA-199587;R-HSA-2213248;R-HSA-202165;R-HSA-202168;R-HSA-202174;R-HSA-1236954;R-HSA-388814;R-HSA-8851018;R-HSA-8855381;R-HSA-1236935;R-HSA-8856157;R-HSA-1236943;R-HSA-389348;R-HSA-8851044;R-HSA-389350;R-HSA-202214;R-HSA-2130378;R-HSA-202216;R-HSA-389352;R-HSA-389354;R-HSA-2130640;R-HSA-2130641;R-HSA-1236964;R-HSA-1236965;R-HSA-1236970;R-HSA-1236971;R-HSA-2130393;R-HSA-202233
R-HSA-1280215	Cytokine Signaling in Immune system	70	1092	0.07245703669298653	6.439293542825908E-15	5.60218538225854E-13	76	710	0.05202989887146416	9606	Homo sapiens	MAP3K3;PELI3;HLA-B;HLA-C;AGER;GH2;PSMA5;PSMC5;HLA-DRA;GRB2;ABCE1;HLA-DQA2;HLA-DQB2;HLA-DQA1		R-HSA-912527;R-HSA-450690;R-HSA-8983425;R-HSA-8983424;R-HSA-450827;R-HSA-1369114;R-HSA-1369115;R-HSA-1370500;R-HSA-9604738;R-HSA-1168768;R-HSA-1671691;R-HSA-9606784;R-HSA-982810;R-HSA-9607301;R-HSA-1168393;R-HSA-1015702;R-HSA-982807;R-HSA-9607304;R-HSA-1168394;R-HSA-1015699;R-HSA-1370505;R-HSA-913424;R-HSA-1671687;R-HSA-879917;R-HSA-1362485;R-HSA-209061;R-HSA-8985123;R-HSA-9607224;R-HSA-1031716;R-HSA-1169210;R-HSA-9674808;R-HSA-1168445;R-HSA-1031713;R-HSA-1169188;R-HSA-1168423;R-HSA-1168809;R-HSA-1169192;R-HSA-1168813;R-HSA-507719;R-HSA-9645137;R-HSA-5223305;R-HSA-1675473;R-HSA-9606622;R-HSA-508247;R-HSA-976991;R-HSA-8983384;R-HSA-9674816;R-HSA-9645126;R-HSA-1168839;R-HSA-5668481;R-HSA-8948063;R-HSA-1168456;R-HSA-1168459;R-HSA-451418;R-HSA-9645134;R-HSA-1364043;R-HSA-982765;R-HSA-168166;R-HSA-5607731;R-HSA-9698170;R-HSA-8948066;R-HSA-8983394;R-HSA-914022;R-HSA-1369080;R-HSA-1168767;R-HSA-1168894;R-HSA-453111;R-HSA-9606624;R-HSA-982778;R-HSA-453104;R-HSA-8985201;R-HSA-912629;R-HSA-1170539;R-HSA-5668520;R-HSA-982768;R-HSA-912627
R-HSA-3371568	Attenuation phase	12	47	0.0031185720920974057	1.6958582316206616E-9	1.3397280029803227E-7	3	5	3.664077385314378E-4	9606	Homo sapiens	HSPA1L;HSPA1A		R-HSA-3371554;R-HSA-5082369;R-HSA-5082384
R-HSA-3371571	HSF1-dependent transactivation	12	59	0.003914803264547807	2.0319146587510772E-8	1.4832977008882864E-6	4	8	5.862523816503004E-4	9606	Homo sapiens	HSPA1L;HSPA1A		R-HSA-3371554;R-HSA-5082356;R-HSA-5082369;R-HSA-5082384
R-HSA-3371511	HSF1 activation	9	43	0.002853161701280605	9.550306637740036E-7	6.494208513663224E-5	1	7	5.129708339440129E-4	9606	Homo sapiens	HSPA1L;HSPA1A		R-HSA-4793819
R-HSA-3371453	Regulation of HSF1-mediated heat shock response	12	113	0.007497843540574613	1.6467697514510604E-5	0.001037464943414168	7	14	0.0010259416678880258	9606	Homo sapiens	HSPA1L;HSPA1A		R-HSA-5251955;R-HSA-5251942;R-HSA-5251959;R-HSA-3371467;R-HSA-5252041;R-HSA-3371518;R-HSA-5252079
R-HSA-3371556	Cellular response to heat stress	12	135	0.008957600690067015	8.906854692147803E-5	0.005255044268367204	12	29	0.002125164883482339	9606	Homo sapiens	HSPA1L;HSPA1A		R-HSA-3371554;R-HSA-4793819;R-HSA-5251955;R-HSA-5251942;R-HSA-5251959;R-HSA-3371467;R-HSA-5082356;R-HSA-5252041;R-HSA-5082369;R-HSA-5082384;R-HSA-3371518;R-HSA-5252079
R-HSA-168256	Immune System	90	2684	0.1780903722380731	1.0303396370470175E-4	0.005769901967463298	261	1625	0.11908251502271729	9606	Homo sapiens	PELI3;AGER;C2;CD79B;APOM;CPNE1;CTSF;HLA-DQA2;HLA-DQA1;MICB;SPTBN2;MAP3K3;ATP6V1G2;UBE2Q2L;BTN2A1;BTN1A1;HLA-B;HLA-C;NBEAL2;GH2;PSMA5;ITCH;NCR3;PSMC5;CSNK2B;HLA-DRA;GRB2;ABCE1;RAF1;HLA-DQB2;CFB;HSPA1A		R-HSA-199169;R-HSA-688137;R-HSA-202245;R-HSA-202248;R-HSA-2130478;R-HSA-1369114;R-HSA-1369115;R-HSA-9604738;R-HSA-981535;R-HSA-1671691;R-HSA-9606784;R-HSA-2130486;R-HSA-9607301;R-HSA-1168393;R-HSA-9607304;R-HSA-1168394;R-HSA-913424;R-HSA-1671687;R-HSA-1362485;R-HSA-2076220;R-HSA-1031716;R-HSA-1168445;R-HSA-1031713;R-HSA-202291;R-HSA-1168423;R-HSA-2272795;R-HSA-202307;R-HSA-8951498;R-HSA-8951499;R-HSA-8951500;R-HSA-937034;R-HSA-173636;R-HSA-1112666;R-HSA-6800426;R-HSA-976991;R-HSA-937050;R-HSA-6800434;R-HSA-1168456;R-HSA-937044;R-HSA-1168459;R-HSA-6793275;R-HSA-1364043;R-HSA-983150;R-HSA-8863973;R-HSA-983148;R-HSA-2130500;R-HSA-983147;R-HSA-983146;R-HSA-983145;R-HSA-2130504;R-HSA-983142;R-HSA-202344;R-HSA-983140;R-HSA-914022;R-HSA-983138;R-HSA-8852200;R-HSA-173680;R-HSA-9606887;R-HSA-983161;R-HSA-983157;R-HSA-1170539;R-HSA-981621;R-HSA-389758;R-HSA-983156;R-HSA-983152;R-HSA-9606162;R-HSA-2424484;R-HSA-9606163;R-HSA-2424485;R-HSA-912527;R-HSA-2424486;R-HSA-2424487;R-HSA-450690;R-HSA-2424481;R-HSA-392835;R-HSA-983709;R-HSA-8851988;R-HSA-983707;R-HSA-9606151;R-HSA-983703;R-HSA-2197691;R-HSA-2130619;R-HSA-983700;R-HSA-2197690;R-HSA-9606159;R-HSA-981648;R-HSA-983696;R-HSA-209061;R-HSA-8985123;R-HSA-9607224;R-HSA-9674808;R-HSA-173740;R-HSA-173745;R-HSA-173754;R-HSA-2424476;R-HSA-2424477;R-HSA-981680;R-HSA-9645137;R-HSA-1675473;R-HSA-977605;R-HSA-388814;R-HSA-8851018;R-HSA-977629;R-HSA-9674816;R-HSA-9645126;R-HSA-5668481;R-HSA-8856157;R-HSA-977619;R-HSA-9645134;R-HSA-389348;R-HSA-8851044;R-HSA-982765;R-HSA-2197698;R-HSA-389350;R-HSA-168166;R-HSA-442592;R-HSA-389352;R-HSA-389354;R-HSA-2130640;R-HSA-2130641;R-HSA-5624486;R-HSA-982778;R-HSA-8985201;R-HSA-912629;R-HSA-5624492;R-HSA-5624494;R-HSA-5668520;R-HSA-982768;R-HSA-912627;R-HSA-2130725;R-HSA-8983425;R-HSA-8983424;R-HSA-2130731;R-HSA-450827;R-HSA-879362;R-HSA-1168640;R-HSA-982810;R-HSA-5690702;R-HSA-982807;R-HSA-389919;R-HSA-5690701;R-HSA-975122;R-HSA-879917;R-HSA-5690740;R-HSA-198955;R-HSA-975142;R-HSA-1169210;R-HSA-198958;R-HSA-975139;R-HSA-990526;R-HSA-2130706;R-HSA-5685602;R-HSA-1169188;R-HSA-8938431;R-HSA-1169192;R-HSA-879411;R-HSA-507719;R-HSA-2730856;R-HSA-2730858;R-HSA-198983;R-HSA-2730860;R-HSA-2730848;R-HSA-2730851;R-HSA-9606622;R-HSA-183122;R-HSA-508247;R-HSA-2213235;R-HSA-183126;R-HSA-2213236;R-HSA-2213239;R-HSA-183130;R-HSA-2213241;R-HSA-2213243;R-HSA-451418;R-HSA-2213244;R-HSA-2213246;R-HSA-2730870;R-HSA-5607731;R-HSA-1222516;R-HSA-1168767;R-HSA-2730841;R-HSA-983422;R-HSA-2730840;R-HSA-983421;R-HSA-9606624;R-HSA-2730842;R-HSA-2730844;R-HSA-2730847;R-HSA-2730833;R-HSA-5607724;R-HSA-210298;R-HSA-2730837;R-HSA-199043;R-HSA-2130336;R-HSA-2029466;R-HSA-199558;R-HSA-210309;R-HSA-166795;R-HSA-166792;R-HSA-983427;R-HSA-983426;R-HSA-199566;R-HSA-2130349;R-HSA-983425;R-HSA-983424;R-HSA-1370500;R-HSA-1168768;R-HSA-2396599;R-HSA-2396594;R-HSA-1015702;R-HSA-2396606;R-HSA-199583;R-HSA-1015699;R-HSA-1370505;R-HSA-199587;R-HSA-2730889;R-HSA-2213248;R-HSA-2730888;R-HSA-166817;R-HSA-2730892;R-HSA-2730885;R-HSA-2396561;R-HSA-202165;R-HSA-1168809;R-HSA-202168;R-HSA-1168813;R-HSA-202174;R-HSA-5223305;R-HSA-1236954;R-HSA-977375;R-HSA-8983384;R-HSA-8855381;R-HSA-2272753;R-HSA-1236935;R-HSA-174551;R-HSA-1168839;R-HSA-8948063;R-HSA-1236943;R-HSA-977363;R-HSA-202214;R-HSA-9698170;R-HSA-2130378;R-HSA-8948066;R-HSA-202216;R-HSA-8983394;R-HSA-1369080;R-HSA-1168894;R-HSA-6798743;R-HSA-453111;R-HSA-6798739;R-HSA-1236964;R-HSA-453104;R-HSA-1236965;R-HSA-1236970;R-HSA-1236971;R-HSA-2130393;R-HSA-6798749;R-HSA-202233;R-HSA-6798748;R-HSA-6798747;R-HSA-6798745
R-HSA-427389	ERCC6 (CSB) and EHMT2 (G9a) positively regulate rRNA expression	7	48	0.0031849246898016056	1.4666403780927428E-4	0.007773194003891537	3	4	2.931261908251502E-4	9606	Homo sapiens	HIST1H2BN;HIST1H4L;EHMT2;HIST1H2BF;HIST1H4H;HIST1H2BE;HIST1H2BD;GATAD2A		R-HSA-427383;R-HSA-427404;R-HSA-427336
R-HSA-5693565	Recruitment and ATM-mediated phosphorylation of repair and signaling proteins at DNA double strand breaks	8	67	0.004445624046181408	1.9391064129348212E-4	0.009695532064674106	29	39	0.0028579803605452148	9606	Homo sapiens	HIST1H2BN;EYA1;EYA2;HIST1H4L;EYA4;HIST1H2BF;HIST1H4H;HIST1H2BE;HIST1H2BD		R-HSA-5682967;R-HSA-5683735;R-HSA-69891;R-HSA-5682965;R-HSA-5683986;R-HSA-5682588;R-HSA-5683930;R-HSA-5682586;R-HSA-5683801;R-HSA-5682629;R-HSA-5683077;R-HSA-5693583;R-HSA-5683405;R-HSA-5682992;R-HSA-5693566;R-HSA-5683967;R-HSA-5683964;R-HSA-5683384;R-HSA-5683385;R-HSA-5682598;R-HSA-5682983;R-HSA-5693602;R-HSA-5693536;R-HSA-5683425;R-HSA-5682607;R-HSA-5682863;R-HSA-5693551;R-HSA-5693549;R-HSA-5682858
R-HSA-9616222	Transcriptional regulation of granulopoiesis	8	71	0.004711034436998209	2.850170917693129E-4	0.01282576912961908	19	27	0.001978601788069764	9606	Homo sapiens	HIST1H2BN;CEBPA;HIST1H4L;HIST1H2BF;HIST1H4H;HIST1H2BE;HIST1H2BD		R-HSA-9622386;R-HSA-9616243;R-HSA-9624112;R-HSA-9616241;R-HSA-9618582;R-HSA-9616214;R-HSA-9617207;R-HSA-8865505;R-HSA-9622363;R-HSA-9624120;R-HSA-9622367;R-HSA-9617087;R-HSA-9634430;R-HSA-9624668;R-HSA-9634429;R-HSA-9634433;R-HSA-9634442;R-HSA-9634446;R-HSA-9634445
R-HSA-2559586	DNA Damage/Telomere Stress Induced Senescence	8	71	0.004711034436998209	2.850170917693129E-4	0.01282576912961908	2	18	0.001319067858713176	9606	Homo sapiens	HIST1H2BN;HIST1H4L;HMGA1;HIST1H2BF;HMGA2;HIST1H4H;HIST1H2BE;HIST1H2BD;HIST1H1B		R-HSA-3785711;R-HSA-4647594
R-HSA-5693606	DNA Double Strand Break Response	8	75	0.004976444827815009	4.0844292170139074E-4	0.0175630456331598	29	48	0.003517514289901803	9606	Homo sapiens	HIST1H2BN;EYA1;EYA2;HIST1H4L;EYA4;HIST1H2BF;HIST1H4H;HIST1H2BE;HIST1H2BD		R-HSA-5682967;R-HSA-5683735;R-HSA-69891;R-HSA-5682965;R-HSA-5683986;R-HSA-5682588;R-HSA-5683930;R-HSA-5682586;R-HSA-5683801;R-HSA-5682629;R-HSA-5683077;R-HSA-5693583;R-HSA-5683405;R-HSA-5682992;R-HSA-5693566;R-HSA-5683967;R-HSA-5683964;R-HSA-5683384;R-HSA-5683385;R-HSA-5682598;R-HSA-5682983;R-HSA-5693602;R-HSA-5693536;R-HSA-5683425;R-HSA-5682607;R-HSA-5682863;R-HSA-5693551;R-HSA-5693549;R-HSA-5682858
R-HSA-202430	Translocation of ZAP-70 to Immunological synapse	6	42	0.002786809103576405	4.846207597505314E-4	0.01986945114977179	4	4	2.931261908251502E-4	9606	Homo sapiens	HLA-DRA;HLA-DQA2;HLA-DQB2;HLA-DQA1		R-HSA-8855381;R-HSA-202168;R-HSA-202344;R-HSA-202174
R-HSA-202427	Phosphorylation of CD3 and TCR zeta chains	6	45	0.0029858668966890054	6.92362058815621E-4	0.026309758234993597	5	7	5.129708339440129E-4	9606	Homo sapiens	HLA-DRA;HLA-DQA2;HLA-DQB2;HLA-DQA1		R-HSA-202291;R-HSA-202214;R-HSA-202165;R-HSA-202233;R-HSA-8852200
R-HSA-389948	PD-1 signaling	6	45	0.0029858668966890054	6.92362058815621E-4	0.026309758234993597	1	5	3.664077385314378E-4	9606	Homo sapiens	HLA-DRA;HLA-DQA2;HLA-DQB2;HLA-DQA1		R-HSA-389758
R-HSA-8939236	RUNX1 regulates transcription of genes involved in differentiation of HSCs	9	106	0.007033375356645213	9.149820394325214E-4	0.03293935341957077	7	15	0.0010992232155943133	9606	Homo sapiens	PSMA5;HIST1H2BN;ITCH;PSMC5;HIST1H4L;HIST1H2BF;HIST1H4H;HIST1H2BE;HIST1H2BD		R-HSA-8956649;R-HSA-8865491;R-HSA-8956684;R-HSA-8956652;R-HSA-8865505;R-HSA-8957265;R-HSA-8865498
R-HSA-1912408	Pre-NOTCH Transcription and Translation	8	89	0.005905381195673811	0.0012203548259199781	0.041521992825046206	9	28	0.0020518833357760515	9606	Homo sapiens	HIST1H2BN;HIST1H4L;NOTCH4;HIST1H2BF;HIST1H4H;HIST1H2BE;HIST1H2BD		R-HSA-9604834;R-HSA-1912364;R-HSA-1912410;R-HSA-1912401;R-HSA-9604831;R-HSA-1912368;R-HSA-9604719;R-HSA-9604703;R-HSA-9604829
R-HSA-171306	Packaging Of Telomere Ends	5	34	0.002255988321942804	0.001258242206819582	0.041521992825046206	2	2	1.465630954125751E-4	9606	Homo sapiens	HIST1H2BN;HIST1H4L;HIST1H2BF;HIST1H4H;HIST1H2BE;HIST1H2BD		R-HSA-181450;R-HSA-176700
R-HSA-73728	RNA Polymerase I Promoter Opening	5	34	0.002255988321942804	0.001258242206819582	0.041521992825046206	1	2	1.465630954125751E-4	9606	Homo sapiens	HIST1H2BN;HIST1H4L;HIST1H2BF;HIST1H4H;HIST1H2BE;HIST1H2BD		R-HSA-73718
R-HSA-1912422	Pre-NOTCH Expression and Processing	9	114	0.007564196138278813	0.0015035242246336233	0.046609250963642324	19	38	0.002784698812838927	9606	Homo sapiens	HIST1H2BN;C20orf173;HIST1H4L;NOTCH4;HIST1H2BF;HIST1H4H;HIST1H2BE;HIST1H2BD		R-HSA-1912349;R-HSA-1912382;R-HSA-1912379;R-HSA-1912378;R-HSA-1912410;R-HSA-1912372;R-HSA-1912374;R-HSA-1912369;R-HSA-1912401;R-HSA-9604831;R-HSA-1912368;R-HSA-9604703;R-HSA-9604829;R-HSA-9604834;R-HSA-1912364;R-HSA-1912353;R-HSA-1912352;R-HSA-9604719;R-HSA-1912355
R-HSA-5334118	DNA methylation	5	36	0.0023886935173512043	0.0016134579798705584	0.04840373939611675	7	7	5.129708339440129E-4	9606	Homo sapiens	HIST1H2BN;HIST1H4L;HIST1H2BF;HIST1H4H;HIST1H2BE;HIST1H2BD		R-HSA-5334097;R-HSA-5334160;R-HSA-5334099;R-HSA-5334179;R-HSA-5334164;R-HSA-5334151;R-HSA-5334152
R-HSA-606279	Deposition of new CENPA-containing nucleosomes at the centromere	6	54	0.0035830402760268065	0.0017420893304300744	0.05052059058247216	4	4	2.931261908251502E-4	9606	Homo sapiens	HIST1H2BN;CENPW;HIST1H4L;HIST1H2BF;HIST1H4H;HIST1H2BE;HIST1H2BD		R-HSA-606349;R-HSA-606287;R-HSA-606289;R-HSA-606326
R-HSA-774815	Nucleosome assembly	6	54	0.0035830402760268065	0.0017420893304300744	0.05052059058247216	4	4	2.931261908251502E-4	9606	Homo sapiens	HIST1H2BN;CENPW;HIST1H4L;HIST1H2BF;HIST1H4H;HIST1H2BE;HIST1H2BD		R-HSA-606349;R-HSA-606287;R-HSA-606289;R-HSA-606326
R-HSA-110330	Recognition and association of DNA glycosylase with site containing an affected purine	5	39	0.0025877513104638045	0.0022772800037700325	0.0634296321692901	2	10	7.328154770628756E-4	9606	Homo sapiens	HIST1H2BN;HIST1H4L;HIST1H2BF;HIST1H4H;HIST1H2BE;HIST1H2BD		R-HSA-9629195;R-HSA-9629373
R-HSA-912446	Meiotic recombination	6	58	0.003848450666843607	0.0024792870726481064	0.0634296321692901	5	9	6.59533929356588E-4	9606	Homo sapiens	HIST1H2BN;HIST1H4L;MSH5;HIST1H2BF;HIST1H4H;HIST1H2BE;HIST1H2BD		R-HSA-912429;R-HSA-912458;R-HSA-912503;R-HSA-912496;R-HSA-1214188
R-HSA-68616	Assembly of the ORC complex at the origin of replication	5	40	0.002654103908168005	0.002537185286771604	0.0634296321692901	2	11	8.060970247691632E-4	9606	Homo sapiens	HIST1H2BN;HIST1H4L;HIST1H2BF;HIST1H4H;HIST1H2BE;HIST1H2BD		R-HSA-9749197;R-HSA-9749098
R-HSA-202433	Generation of second messenger molecules	6	59	0.003914803264547807	0.0026955230458083346	0.06535745697104622	3	17	0.0012457863110068885	9606	Homo sapiens	HLA-DRA;HLA-DQA2;HLA-DQB2;HLA-DQA1		R-HSA-202245;R-HSA-202248;R-HSA-202216
R-HSA-5250913	Positive epigenetic regulation of rRNA expression	7	80	0.00530820781633601	0.0028191453195929306	0.06535745697104622	4	7	5.129708339440129E-4	9606	Homo sapiens	HIST1H2BN;HIST1H4L;EHMT2;HIST1H2BF;HIST1H4H;HIST1H2BE;HIST1H2BD;GATAD2A		R-HSA-427383;R-HSA-5250938;R-HSA-427404;R-HSA-427336
R-HSA-8851680	Butyrophilin (BTN) family interactions	3	12	7.962311724504014E-4	0.0028416285639585315	0.06535745697104622	4	8	5.862523816503004E-4	9606	Homo sapiens	BTN2A1;BTN1A1		R-HSA-8851044;R-HSA-8851988;R-HSA-8938431;R-HSA-8851018
R-HSA-110328	Recognition and association of DNA glycosylase with site containing an affected pyrimidine	5	42	0.002786809103576405	0.0031205459811414205	0.07177255756625267	1	21	0.0015389125018320387	9606	Homo sapiens	HIST1H2BN;HIST1H4L;HIST1H2BF;HIST1H4H;HIST1H2BE;HIST1H2BD		R-HSA-9629372
R-HSA-3214815	HDACs deacetylate histones	6	63	0.0041802136553646075	0.0037042540875581453	0.0814935899262792	5	5	3.664077385314378E-4	9606	Homo sapiens	HIST1H2BN;HIST1H4L;HIST1H2BF;HIST1H4H;HIST1H2BE;HIST1H2BD;GATAD2A		R-HSA-3777129;R-HSA-3782637;R-HSA-3782655;R-HSA-9679787;R-HSA-3769447
R-HSA-212300	PRC2 methylates histones and DNA	5	44	0.0029195142989848055	0.0037948844450624852	0.08219799378566661	4	4	2.931261908251502E-4	9606	Homo sapiens	HIST1H2BN;HIST1H4L;HIST1H2BF;HIST1H4H;HIST1H2BE;HIST1H2BD		R-HSA-212263;R-HSA-212222;R-HSA-212269;R-HSA-212252
R-HSA-73854	RNA Polymerase I Promoter Clearance	7	85	0.00563997080485701	0.003914190180269839	0.08219799378566661	3	10	7.328154770628756E-4	9606	Homo sapiens	HIST1H2BN;HIST1H4L;EHMT2;HIST1H2BF;HIST1H4H;HIST1H2BE;HIST1H2BD;GATAD2A		R-HSA-73718;R-HSA-73739;R-HSA-74986
R-HSA-427359	SIRT1 negatively regulates rRNA expression	5	45	0.0029858668966890054	0.004168506553404949	0.08337013106809898	3	5	3.664077385314378E-4	9606	Homo sapiens	HIST1H2BN;HIST1H4L;HIST1H2BF;HIST1H4H;HIST1H2BE;HIST1H2BD		R-HSA-427527;R-HSA-427514;R-HSA-427528
R-HSA-110331	Cleavage of the damaged purine	5	45	0.0029858668966890054	0.004168506553404949	0.08337013106809898	2	9	6.59533929356588E-4	9606	Homo sapiens	HIST1H2BN;HIST1H4L;HIST1H2BF;HIST1H4H;HIST1H2BE;HIST1H2BD		R-HSA-9629216;R-HSA-9629483
R-HSA-73864	RNA Polymerase I Transcription	7	87	0.00577267600026541	0.004432564339788225	0.08678571990720729	3	14	0.0010259416678880258	9606	Homo sapiens	HIST1H2BN;HIST1H4L;EHMT2;HIST1H2BF;HIST1H4H;HIST1H2BE;HIST1H2BD;GATAD2A		R-HSA-73718;R-HSA-73739;R-HSA-74986
R-HSA-73927	Depurination	5	46	0.0030522194943932053	0.004567669468800384	0.08678571990720729	4	19	0.0013923494064194636	9606	Homo sapiens	HIST1H2BN;HIST1H4L;HIST1H2BF;HIST1H4H;HIST1H2BE;HIST1H2BD		R-HSA-9629216;R-HSA-9629483;R-HSA-9629195;R-HSA-9629373
R-HSA-9670095	Inhibition of DNA recombination at telomere	5	48	0.0031849246898016056	0.005446299241136265	0.10347968558158904	3	4	2.931261908251502E-4	9606	Homo sapiens	HIST1H2BN;HIST1H4L;HIST1H2BF;HIST1H4H;HIST1H2BE;HIST1H2BD		R-HSA-9670114;R-HSA-9670149;R-HSA-9670101
R-HSA-5625886	Activated PKN1 stimulates transcription of AR (androgen receptor) regulated genes KLK2 and KLK3	5	49	0.003251277287505806	0.005927587381550303	0.11176592505049698	8	11	8.060970247691632E-4	9606	Homo sapiens	HIST1H2BN;HIST1H4L;HIST1H2BF;HIST1H4H;HIST1H2BE;HIST1H2BD		R-HSA-5625797;R-HSA-5625796;R-HSA-5625870;R-HSA-5625774;R-HSA-5625849;R-HSA-5625848;R-HSA-5625784;R-HSA-5625883
R-HSA-5693532	DNA Double-Strand Break Repair	10	168	0.01114723641430562	0.0062092180583609435	0.11176592505049698	59	111	0.008134251795397918	9606	Homo sapiens	POLD3;HIST1H2BN;BRIP1;EYA1;EYA2;HIST1H4L;EYA4;HIST1H2BF;HIST1H4H;HIST1H2BE;HIST1H2BD		R-HSA-69891;R-HSA-5684052;R-HSA-5686483;R-HSA-5685341;R-HSA-5683930;R-HSA-5683801;R-HSA-5682629;R-HSA-5686469;R-HSA-5685838;R-HSA-5683405;R-HSA-5686900;R-HSA-5686642;R-HSA-5693566;R-HSA-5683967;R-HSA-5683964;R-HSA-5693564;R-HSA-5693561;R-HSA-5693542;R-HSA-5684071;R-HSA-5693539;R-HSA-5693536;R-HSA-5683425;R-HSA-5685985;R-HSA-5693551;R-HSA-5693549;R-HSA-5685994;R-HSA-5682967;R-HSA-5683735;R-HSA-5684887;R-HSA-5682965;R-HSA-5693589;R-HSA-5683986;R-HSA-5684882;R-HSA-5685011;R-HSA-5693584;R-HSA-5693599;R-HSA-5682588;R-HSA-5686685;R-HSA-5682586;R-HSA-5693593;R-HSA-5683077;R-HSA-5686657;R-HSA-5693583;R-HSA-5693580;R-HSA-5686410;R-HSA-5684875;R-HSA-5693620;R-HSA-5686704;R-HSA-5682992;R-HSA-5683384;R-HSA-5683385;R-HSA-5682598;R-HSA-5682983;R-HSA-5685156;R-HSA-5693602;R-HSA-5682607;R-HSA-5682863;R-HSA-5682858;R-HSA-5686440
R-HSA-110329	Cleavage of the damaged pyrimidine	5	51	0.0033839824829142062	0.006978591172539406	0.1256146411057093	1	20	0.0014656309541257512	9606	Homo sapiens	HIST1H2BN;HIST1H4L;HIST1H2BF;HIST1H4H;HIST1H2BE;HIST1H2BD		R-HSA-9629497
R-HSA-73928	Depyrimidination	5	51	0.0033839824829142062	0.006978591172539406	0.1256146411057093	2	41	0.00300454345595779	9606	Homo sapiens	HIST1H2BN;HIST1H4L;HIST1H2BF;HIST1H4H;HIST1H2BE;HIST1H2BD		R-HSA-9629497;R-HSA-9629372
R-HSA-2559584	Formation of Senescence-Associated Heterochromatin Foci (SAHF)	3	17	0.001127994160971402	0.00742680250682759	0.12625564261606903	1	2	1.465630954125751E-4	9606	Homo sapiens	HMGA1;HMGA2;HIST1H1B		R-HSA-4647594
R-HSA-9710421	Defective pyroptosis	5	52	0.003450335080618406	0.007550065094838909	0.12835110661226146	1	3	2.1984464311886268E-4	9606	Homo sapiens	HIST1H2BN;HIST1H4L;HIST1H2BF;HIST1H4H;HIST1H2BE;HIST1H2BD		R-HSA-9710490
R-HSA-388841	Costimulation by the CD28 family	7	97	0.006436201977307412	0.007837372107708296	0.13323532583104103	7	35	0.0025648541697200645	9606	Homo sapiens	HLA-DRA;GRB2;HLA-DQA2;HLA-DQB2;HLA-DQA1		R-HSA-389348;R-HSA-389350;R-HSA-389919;R-HSA-389758;R-HSA-388814;R-HSA-389352;R-HSA-389354
R-HSA-8878171	Transcriptional regulation by RUNX1	13	261	0.01731802800079623	0.00834986440276364	0.13359783044421825	30	132	0.009673164297229957	9606	Homo sapiens	PSMA5;HIST1H2BN;ITCH;PSMC5;PC;GPAM;HIST1H4L;CSNK2B;HIST1H2BF;HIST1H4H;HIST1H2BE;HIST1H2BD		R-HSA-8936584;R-HSA-8937097;R-HSA-8956684;R-HSA-8937037;R-HSA-8937989;R-HSA-8937113;R-HSA-8937050;R-HSA-8865491;R-HSA-8936989;R-HSA-8937118;R-HSA-8957265;R-HSA-8936979;R-HSA-8865498;R-HSA-8936599;R-HSA-8936616;R-HSA-8956649;R-HSA-8956652;R-HSA-8936621;R-HSA-8865505;R-HSA-8936608;R-HSA-8936481;R-HSA-8936995;R-HSA-8937016;R-HSA-8935740;R-HSA-8937022;R-HSA-8935730;R-HSA-8935731;R-HSA-8936628;R-HSA-8932020;R-HSA-8932021
R-HSA-202424	Downstream TCR signaling	8	124	0.008227722115320815	0.008764288964717593	0.14022862343548148	2	24	0.0017587571449509014	9606	Homo sapiens	PSMA5;PSMC5;HLA-DRA;HLA-DQA2;HLA-DQB2;HLA-DQA1		R-HSA-202307;R-HSA-5607724
R-HSA-2299718	Condensation of Prophase Chromosomes	5	55	0.0036493928737310064	0.009458641540335933	0.15133826464537492	8	10	7.328154770628756E-4	9606	Homo sapiens	HIST1H2BN;HIST1H4L;HIST1H2BF;HIST1H4H;HIST1H2BE;HIST1H2BD		R-HSA-2245218;R-HSA-2288097;R-HSA-2301205;R-HSA-2294580;R-HSA-2172678;R-HSA-2294600;R-HSA-2294574;R-HSA-2294590
R-HSA-5693571	Nonhomologous End-Joining (NHEJ)	5	57	0.0037820980691394067	0.010901068511636969	0.16351602767455453	4	13	9.526601201817383E-4	9606	Homo sapiens	HIST1H2BN;HIST1H4L;HIST1H2BF;HIST1H4H;HIST1H2BE;HIST1H2BD		R-HSA-5686900;R-HSA-5686704;R-HSA-5693599;R-HSA-5686685
R-HSA-174577	Activation of C3 and C5	2	7	4.6446818392940084E-4	0.01164653897534107	0.17469808463011605	3	3	2.1984464311886268E-4	9606	Homo sapiens	CFB;C2		R-HSA-173680;R-HSA-166817;R-HSA-173636
R-HSA-69473	G2/M DNA damage checkpoint	6	81	0.00537456041404021	0.011923786905022937	0.17885680357534406	3	12	8.793785724754507E-4	9606	Homo sapiens	HIST1H2BN;BRIP1;HIST1H4L;HIST1H2BF;HIST1H4H;HIST1H2BE;HIST1H2BD		R-HSA-5683735;R-HSA-69891;R-HSA-6799332
R-HSA-9690406	Transcriptional regulation of testis differentiation	3	21	0.0013934045517882026	0.013092248664495543	0.19629552130844652	5	18	0.001319067858713176	9606	Homo sapiens	FGF9;WT1		R-HSA-9692131;R-HSA-9692241;R-HSA-9692134;R-HSA-9690404;R-HSA-9692250
R-HSA-8852135	Protein ubiquitination	6	84	0.00557361820715281	0.014021108664889037	0.19629552130844652	5	32	0.0023450095266012018	9606	Homo sapiens	HIST1H2BN;UBE2Q2L;HLA-B;HIST1H2BF;HIST1H2BE;HIST1H2BD		R-HSA-8943080;R-HSA-8943083;R-HSA-8852129;R-HSA-8942099;R-HSA-8942101
R-HSA-381340	Transcriptional regulation of white adipocyte differentiation	7	109	0.007232433149757813	0.01410238508085826	0.1969177515411097	15	18	0.001319067858713176	9606	Homo sapiens	CEBPA;NCOA6;EBF1;PPARG		R-HSA-1183058;R-HSA-560491;R-HSA-560493;R-HSA-381283;R-HSA-1183003;R-HSA-1183032;R-HSA-381262;R-HSA-560517;R-HSA-381290;R-HSA-560472;R-HSA-560473;R-HSA-560510;R-HSA-381309;R-HSA-977271;R-HSA-560498
R-HSA-73772	RNA Polymerase I Promoter Escape	5	61	0.004047508459956208	0.014222117486395569	0.1969177515411097	1	2	1.465630954125751E-4	9606	Homo sapiens	HIST1H2BN;HIST1H4L;HIST1H2BF;HIST1H4H;HIST1H2BE;HIST1H2BD		R-HSA-74986
R-HSA-8866654	E3 ubiquitin ligases ubiquitinate target proteins	5	61	0.004047508459956208	0.014222117486395569	0.1969177515411097	4	16	0.0011725047633006009	9606	Homo sapiens	HIST1H2BN;HLA-B;HIST1H2BF;HIST1H2BE;HIST1H2BD		R-HSA-8943080;R-HSA-8943083;R-HSA-8942099;R-HSA-8942101
R-HSA-1221632	Meiotic synapsis	5	62	0.004113861057660408	0.01514751934931613	0.1969177515411097	4	6	4.3968928623772536E-4	9606	Homo sapiens	HIST1H2BN;HIST1H4L;HIST1H2BF;HIST1H4H;HIST1H2BE;HIST1H2BD		R-HSA-912408;R-HSA-912470;R-HSA-912467;R-HSA-912450
R-HSA-5250924	B-WICH complex positively regulates rRNA expression	5	62	0.004113861057660408	0.01514751934931613	0.1969177515411097	1	3	2.1984464311886268E-4	9606	Homo sapiens	HIST1H2BN;HIST1H4L;HIST1H2BF;HIST1H4H;HIST1H2BE;HIST1H2BD		R-HSA-5250938
R-HSA-73929	Base-Excision Repair, AP Site Formation	5	63	0.0041802136553646075	0.01611235431191327	0.2094606060548725	6	64	0.0046900190532024036	9606	Homo sapiens	HIST1H2BN;HIST1H4L;HIST1H2BF;HIST1H4H;HIST1H2BE;HIST1H2BD		R-HSA-9629216;R-HSA-9629483;R-HSA-9629195;R-HSA-9629497;R-HSA-9629372;R-HSA-9629373
R-HSA-68867	Assembly of the pre-replicative complex	7	114	0.007564196138278813	0.017552795243605757	0.22002636144093923	3	23	0.0016854755972446139	9606	Homo sapiens	PSMA5;HIST1H2BN;PSMC5;HIST1H4L;HIST1H2BF;HIST1H4H;HIST1H2BE;HIST1H2BD		R-HSA-68825;R-HSA-9749197;R-HSA-9749098
R-HSA-977225	Amyloid fiber formation	6	89	0.005905381195673811	0.018066273654569587	0.22002636144093923	2	33	0.0024182910743074893	9606	Homo sapiens	HIST1H2BN;HIST1H4L;HIST1H2BF;HIST1H4H;HIST1H2BE;APOE;HIST1H2BD		R-HSA-976734;R-HSA-977224
R-HSA-157118	Signaling by NOTCH	12	259	0.017185322805387832	0.01833553012007827	0.22002636144093923	43	154	0.011285358346768283	9606	Homo sapiens	PSMA5;HIST1H2BN;PSMC5;ITCH;C20orf173;HIST1H4L;NOTCH4;HIST1H2BF;HIST1H4H;HIST1H2BE;HIST1H2BD		R-HSA-1912349;R-HSA-1980125;R-HSA-9604247;R-HSA-9604308;R-HSA-9013711;R-HSA-9604629;R-HSA-1912410;R-HSA-9604446;R-HSA-1912401;R-HSA-9604831;R-HSA-9604703;R-HSA-9604829;R-HSA-9604675;R-HSA-9604550;R-HSA-9604294;R-HSA-9604553;R-HSA-1912386;R-HSA-1912382;R-HSA-9604471;R-HSA-1912379;R-HSA-1912378;R-HSA-1912372;R-HSA-9604664;R-HSA-1912374;R-HSA-9604606;R-HSA-1912369;R-HSA-1912368;R-HSA-9604642;R-HSA-9604834;R-HSA-9604387;R-HSA-9604451;R-HSA-1912364;R-HSA-9013693;R-HSA-9605414;R-HSA-1912357;R-HSA-9604328;R-HSA-9604264;R-HSA-2168987;R-HSA-1912353;R-HSA-1912352;R-HSA-9604719;R-HSA-1912355;R-HSA-1980128
R-HSA-8866423	VLDL assembly	2	9	5.971733793378011E-4	0.018682279159689452	0.22418734991627343	2	5	3.664077385314378E-4	9606	Homo sapiens	APOC1;MTTP		R-HSA-8866321;R-HSA-8866329
R-HSA-2559583	Cellular Senescence	10	200	0.013270519540840024	0.018904928754766015	0.22685914505719218	13	90	0.00659533929356588	9606	Homo sapiens	HIST1H2BN;PC;HIST1H4L;EHMT2;HMGA1;HIST1H2BF;HMGA2;HIST1H4H;HIST1H2BE;HIST1H2BD;HIST1H1B		R-HSA-3790137;R-HSA-3790130;R-HSA-4647594;R-HSA-3788725;R-HSA-3788724;R-HSA-3788745;R-HSA-3229089;R-HSA-3222593;R-HSA-3223200;R-HSA-3788748;R-HSA-3785711;R-HSA-3240295;R-HSA-3229102
R-HSA-5693607	Processing of DNA double-strand break ends	6	90	0.005971733793378011	0.018961853622848523	0.22730626729671422	10	17	0.0012457863110068885	9606	Homo sapiens	HIST1H2BN;BRIP1;HIST1H4L;HIST1H2BF;HIST1H4H;HIST1H2BE;HIST1H2BD		R-HSA-5693542;R-HSA-5684071;R-HSA-5684887;R-HSA-5684052;R-HSA-5685156;R-HSA-5684882;R-HSA-5685011;R-HSA-5685985;R-HSA-5685994;R-HSA-5684875
R-HSA-2559582	Senescence-Associated Secretory Phenotype (SASP)	6	91	0.006038086391082211	0.019887289050906642	0.22730626729671422	6	22	0.0016121940495383263	9606	Homo sapiens	HIST1H2BN;HIST1H4L;EHMT2;HIST1H2BF;HIST1H4H;HIST1H2BE;HIST1H2BD		R-HSA-3788745;R-HSA-3790137;R-HSA-3788748;R-HSA-3790130;R-HSA-3788725;R-HSA-3788724
R-HSA-201722	Formation of the beta-catenin:TCF transactivating complex	5	67	0.004445624046181408	0.020378655035894866	0.22730626729671422	2	13	9.526601201817383E-4	9606	Homo sapiens	HIST1H2BN;HIST1H4L;HIST1H2BF;HIST1H4H;HIST1H2BE;HIST1H2BD		R-HSA-3364026;R-HSA-3451147
R-HSA-5654720	PI-3K cascade:FGFR4	3	25	0.001658814942605003	0.02066420611788311	0.22730626729671422	7	7	5.129708339440129E-4	9606	Homo sapiens	FGF9;GRB2;FGFR4		R-HSA-5654662;R-HSA-5654659;R-HSA-177931;R-HSA-5654669;R-HSA-5654717;R-HSA-5654714;R-HSA-5654667
R-HSA-1500620	Meiosis	6	92	0.006104438988786411	0.020842990155702568	0.22927289171272824	9	15	0.0010992232155943133	9606	Homo sapiens	HIST1H2BN;HIST1H4L;MSH5;HIST1H2BF;HIST1H4H;HIST1H2BE;HIST1H2BD		R-HSA-912429;R-HSA-912408;R-HSA-912458;R-HSA-912503;R-HSA-912470;R-HSA-912496;R-HSA-912467;R-HSA-1214188;R-HSA-912450
R-HSA-2262752	Cellular responses to stress	32	953	0.06323402561210271	0.021859487019561974	0.2404543572151817	67	381	0.02792026967609556	9606	Homo sapiens	HIST1H2BN;ATP6V1G2;HSPA1L;ATF6B;HIST1H4L;NCOA6;TACO1;EHMT2;CEBPG;HMGA1;HMGA2;PSMA5;EXOSC5;CCS;PSMC5;PC;CSNK2B;HIST1H2BF;HIST1H4H;HIST1H2BE;HIST1H2BD;HIST1H1B;HSPA1A		R-HSA-3790137;R-HSA-400143;R-HSA-1791121;R-HSA-8932355;R-HSA-3790130;R-HSA-3788725;R-HSA-163214;R-HSA-9645598;R-HSA-3788724;R-HSA-3229089;R-HSA-9640195;R-HSA-3223200;R-HSA-3371554;R-HSA-4793819;R-HSA-1791118;R-HSA-1368065;R-HSA-9646468;R-HSA-1791107;R-HSA-5252041;R-HSA-3299753;R-HSA-3229102;R-HSA-1791163;R-HSA-5251955;R-HSA-8951723;R-HSA-5251959;R-HSA-3371422;R-HSA-1791150;R-HSA-5251942;R-HSA-5082356;R-HSA-9645608;R-HSA-5252079;R-HSA-9635927;R-HSA-381135;R-HSA-3780979;R-HSA-5082369;R-HSA-3371518;R-HSA-9653724;R-HSA-420818;R-HSA-3785711;R-HSA-3240295;R-HSA-9635915;R-HSA-9635912;R-HSA-3371503;R-HSA-5082384;R-HSA-517731;R-HSA-9639286;R-HSA-5618098;R-HSA-381026;R-HSA-3780958;R-HSA-8932322;R-HSA-5618110;R-HSA-4647594;R-HSA-5618105;R-HSA-5618107;R-HSA-3788745;R-HSA-3222593;R-HSA-5618085;R-HSA-1791082;R-HSA-9640167;R-HSA-3788748;R-HSA-3371590;R-HSA-3371467;R-HSA-9640168;R-HSA-9640175;R-HSA-3697860;R-HSA-1234159;R-HSA-9653742
R-HSA-202403	TCR signaling	8	147	0.009753831862517418	0.021938951110044846	0.2413284622104933	14	52	0.003810640480726953	9606	Homo sapiens	PSMA5;PSMC5;HLA-DRA;HLA-DQA2;HLA-DQB2;HLA-DQA1		R-HSA-202307;R-HSA-202214;R-HSA-202245;R-HSA-202248;R-HSA-202216;R-HSA-202344;R-HSA-8852200;R-HSA-202291;R-HSA-8855381;R-HSA-202165;R-HSA-5607724;R-HSA-202233;R-HSA-202168;R-HSA-202174
R-HSA-9022707	MECP2 regulates transcription factors	2	10	6.635259770420012E-4	0.022721440091515444	0.24993584100666988	2	8	5.862523816503004E-4	9606	Homo sapiens	PPARG		R-HSA-9017441;R-HSA-9017447
R-HSA-8931987	RUNX1 regulates estrogen receptor mediated transcription	2	10	6.635259770420012E-4	0.022721440091515444	0.24993584100666988	2	8	5.862523816503004E-4	9606	Homo sapiens	GPAM		R-HSA-8932020;R-HSA-8932021
R-HSA-2132295	MHC class II antigen presentation	8	149	0.009886537057925818	0.023522828190033374	0.251805238787457	25	26	0.0019053202403634766	9606	Homo sapiens	HLA-DRA;CTSF;HLA-DQA2;HLA-DQB2;HLA-DQA1;SPTBN2		R-HSA-2130336;R-HSA-8951498;R-HSA-8951500;R-HSA-2130725;R-HSA-2130731;R-HSA-2130349;R-HSA-2130478;R-HSA-2213235;R-HSA-2213236;R-HSA-2213239;R-HSA-2130486;R-HSA-2213241;R-HSA-8856157;R-HSA-2213243;R-HSA-2130619;R-HSA-2213244;R-HSA-2213246;R-HSA-2213248;R-HSA-2130500;R-HSA-2130504;R-HSA-2130378;R-HSA-2130640;R-HSA-2130641;R-HSA-2130706;R-HSA-2130393
R-HSA-5654719	SHC-mediated cascade:FGFR4	3	27	0.0017915201380134032	0.025180523878745698	0.251805238787457	4	4	2.931261908251502E-4	9606	Homo sapiens	FGF9;GRB2;FGFR4		R-HSA-5654423;R-HSA-5654428;R-HSA-5654426;R-HSA-5654425
R-HSA-1474165	Reproduction	7	123	0.008161369517616614	0.025190919132597744	0.25190919132597744	11	24	0.0017587571449509014	9606	Homo sapiens	HIST1H2BN;CATSPER3;HIST1H4L;MSH5;HIST1H2BF;HIST1H4H;HIST1H2BE;HIST1H2BD		R-HSA-912429;R-HSA-2534359;R-HSA-2534388;R-HSA-912408;R-HSA-912458;R-HSA-912503;R-HSA-912470;R-HSA-912496;R-HSA-912467;R-HSA-1214188;R-HSA-912450
R-HSA-5693567	HDR through Homologous Recombination (HRR) or Single Strand Annealing (SSA)	7	124	0.008227722115320815	0.02616041235301725	0.2616041235301725	26	42	0.0030778250036640775	9606	Homo sapiens	POLD3;HIST1H2BN;BRIP1;HIST1H4L;HIST1H2BF;HIST1H4H;HIST1H2BE;HIST1H2BD		R-HSA-5684887;R-HSA-5684052;R-HSA-5693589;R-HSA-5684882;R-HSA-5685011;R-HSA-5686483;R-HSA-5693584;R-HSA-5685341;R-HSA-5693593;R-HSA-5686469;R-HSA-5686657;R-HSA-5685838;R-HSA-5693580;R-HSA-5686410;R-HSA-5684875;R-HSA-5693620;R-HSA-5686642;R-HSA-5693564;R-HSA-5693561;R-HSA-5693542;R-HSA-5684071;R-HSA-5685156;R-HSA-5693539;R-HSA-5685985;R-HSA-5685994;R-HSA-5686440
R-HSA-8953897	Cellular responses to stimuli	32	971	0.06442837237077832	0.027420328659509385	0.27420328659509385	67	412	0.030191997654990473	9606	Homo sapiens	HIST1H2BN;ATP6V1G2;HSPA1L;ATF6B;HIST1H4L;NCOA6;TACO1;EHMT2;CEBPG;HMGA1;HMGA2;PSMA5;EXOSC5;CCS;PSMC5;PC;CSNK2B;HIST1H2BF;HIST1H4H;HIST1H2BE;HIST1H2BD;HIST1H1B;HSPA1A		R-HSA-3790137;R-HSA-400143;R-HSA-1791121;R-HSA-8932355;R-HSA-3790130;R-HSA-3788725;R-HSA-163214;R-HSA-9645598;R-HSA-3788724;R-HSA-3229089;R-HSA-9640195;R-HSA-3223200;R-HSA-3371554;R-HSA-4793819;R-HSA-1791118;R-HSA-1368065;R-HSA-9646468;R-HSA-1791107;R-HSA-5252041;R-HSA-3299753;R-HSA-3229102;R-HSA-1791163;R-HSA-5251955;R-HSA-8951723;R-HSA-5251959;R-HSA-3371422;R-HSA-1791150;R-HSA-5251942;R-HSA-5082356;R-HSA-9645608;R-HSA-5252079;R-HSA-9635927;R-HSA-381135;R-HSA-3780979;R-HSA-5082369;R-HSA-3371518;R-HSA-9653724;R-HSA-420818;R-HSA-3785711;R-HSA-3240295;R-HSA-9635915;R-HSA-9635912;R-HSA-3371503;R-HSA-5082384;R-HSA-517731;R-HSA-9639286;R-HSA-5618098;R-HSA-381026;R-HSA-3780958;R-HSA-8932322;R-HSA-5618110;R-HSA-4647594;R-HSA-5618105;R-HSA-5618107;R-HSA-3788745;R-HSA-3222593;R-HSA-5618085;R-HSA-1791082;R-HSA-9640167;R-HSA-3788748;R-HSA-3371590;R-HSA-3371467;R-HSA-9640168;R-HSA-9640175;R-HSA-3697860;R-HSA-1234159;R-HSA-9653742
R-HSA-5654712	FRS-mediated FGFR4 signaling	3	28	0.0018578727357176034	0.027621576927079894	0.27621576927079894	9	9	6.59533929356588E-4	9606	Homo sapiens	FGF9;GRB2;FGFR4		R-HSA-5654422;R-HSA-5654663;R-HSA-5654658;R-HSA-5654418;R-HSA-8941613;R-HSA-5654655;R-HSA-5654653;R-HSA-5654651;R-HSA-5654664
R-HSA-69481	G2/M Checkpoints	8	154	0.010218300046446818	0.027830813255618092	0.2783081325561809	4	24	0.0017587571449509014	9606	Homo sapiens	PSMA5;HIST1H2BN;PSMC5;BRIP1;HIST1H4L;HIST1H2BF;HIST1H4H;HIST1H2BE;HIST1H2BD		R-HSA-5683735;R-HSA-69891;R-HSA-6799332;R-HSA-8852354
R-HSA-73884	Base Excision Repair	6	100	0.006635259770420012	0.029623586806590274	0.29263402626685653	12	107	0.007841125604572768	9606	Homo sapiens	POLD3;HIST1H2BN;HIST1H4L;HIST1H2BF;HIST1H4H;HIST1H2BE;HIST1H2BD		R-HSA-110368;R-HSA-110371;R-HSA-9629216;R-HSA-5651809;R-HSA-9629483;R-HSA-9629195;R-HSA-110363;R-HSA-9629497;R-HSA-5651805;R-HSA-110364;R-HSA-9629372;R-HSA-9629373
R-HSA-3214841	PKMTs methylate histone lysines	4	51	0.0033839824829142062	0.031319749732284574	0.29263402626685653	9	22	0.0016121940495383263	9606	Homo sapiens	SETD2;HIST1H4L;EHMT2;DOT1L;HIST1H4H		R-HSA-5651654;R-HSA-5649799;R-HSA-5649764;R-HSA-5638141;R-HSA-5634750;R-HSA-5423038;R-HSA-5634729;R-HSA-5651657;R-HSA-5649801
R-HSA-5693538	Homology Directed Repair	7	130	0.008625837701546015	0.0325148918074285	0.29263402626685653	26	50	0.003664077385314378	9606	Homo sapiens	POLD3;HIST1H2BN;BRIP1;HIST1H4L;HIST1H2BF;HIST1H4H;HIST1H2BE;HIST1H2BD		R-HSA-5684887;R-HSA-5684052;R-HSA-5693589;R-HSA-5684882;R-HSA-5685011;R-HSA-5686483;R-HSA-5693584;R-HSA-5685341;R-HSA-5693593;R-HSA-5686469;R-HSA-5686657;R-HSA-5685838;R-HSA-5693580;R-HSA-5686410;R-HSA-5684875;R-HSA-5693620;R-HSA-5686642;R-HSA-5693564;R-HSA-5693561;R-HSA-5693542;R-HSA-5684071;R-HSA-5685156;R-HSA-5693539;R-HSA-5685985;R-HSA-5685994;R-HSA-5686440
R-HSA-8963898	Plasma lipoprotein assembly	3	30	0.0019905779311260034	0.03286753745383275	0.29580783708449476	5	19	0.0013923494064194636	9606	Homo sapiens	APOC1;MTTP;APOE		R-HSA-174786;R-HSA-174660;R-HSA-8866321;R-HSA-174741;R-HSA-8866329
R-HSA-69002	DNA Replication Pre-Initiation	7	132	0.008758542896954416	0.03484352410798286	0.31359171697184574	3	32	0.0023450095266012018	9606	Homo sapiens	PSMA5;HIST1H2BN;PSMC5;HIST1H4L;HIST1H2BF;HIST1H4H;HIST1H2BE;HIST1H2BD		R-HSA-68825;R-HSA-9749197;R-HSA-9749098
R-HSA-2172127	DAP12 interactions	4	53	0.0035166876783226065	0.03527569345066528	0.3174812410559875	15	33	0.0024182910743074893	9606	Homo sapiens	HLA-B;HLA-C;GRB2		R-HSA-2424484;R-HSA-2424485;R-HSA-2424486;R-HSA-2424487;R-HSA-2424481;R-HSA-210309;R-HSA-2272753;R-HSA-2396599;R-HSA-2396561;R-HSA-2396594;R-HSA-2424476;R-HSA-2272795;R-HSA-210298;R-HSA-2424477;R-HSA-2396606
R-HSA-5205647	Mitophagy	3	31	0.002056930528830204	0.03567111413072055	0.31861380231307024	6	15	0.0010992232155943133	9606	Homo sapiens	MAP1LC3A;TOMM40;CSNK2B		R-HSA-5205663;R-HSA-5205661;R-HSA-8959571;R-HSA-8959573;R-HSA-5205649;R-HSA-8948039
R-HSA-8936459	RUNX1 regulates genes involved in megakaryocyte differentiation and platelet function	5	78	0.005175502620927609	0.03569987541658337	0.31861380231307024	20	33	0.0024182910743074893	9606	Homo sapiens	HIST1H2BN;HIST1H4L;HIST1H2BF;HIST1H4H;HIST1H2BE;HIST1H2BD		R-HSA-8936584;R-HSA-8936616;R-HSA-8937097;R-HSA-8937037;R-HSA-8936621;R-HSA-8936608;R-HSA-8936481;R-HSA-8936995;R-HSA-8937016;R-HSA-8937113;R-HSA-8937050;R-HSA-8935740;R-HSA-8936989;R-HSA-8937118;R-HSA-8937022;R-HSA-8935730;R-HSA-8936979;R-HSA-8935731;R-HSA-8936628;R-HSA-8936599
R-HSA-8934903	Receptor Mediated Mitophagy	2	13	8.625837701546015E-4	0.036717412512697334	0.31861380231307024	3	7	5.129708339440129E-4	9606	Homo sapiens	MAP1LC3A;CSNK2B		R-HSA-8959571;R-HSA-8959573;R-HSA-8948039
R-HSA-3247509	Chromatin modifying enzymes	11	258	0.01711897020768363	0.038820515920444665	0.31861380231307024	32	85	0.006228931555034442	9606	Homo sapiens	HIST1H2BN;SETD2;PRMT7;KANSL1;HIST1H4L;EHMT2;DOT1L;HIST1H2BF;HIST1H4H;HIST1H2BE;HIST1H2BD;GATAD2A		R-HSA-3321975;R-HSA-3782655;R-HSA-5218952;R-HSA-3662335;R-HSA-3697008;R-HSA-5212679;R-HSA-3777129;R-HSA-5661126;R-HSA-5144542;R-HSA-5651654;R-HSA-5649799;R-HSA-5661124;R-HSA-5661125;R-HSA-3301345;R-HSA-3782637;R-HSA-3662318;R-HSA-3769447;R-HSA-5423117;R-HSA-5651657;R-HSA-5649801;R-HSA-5205798;R-HSA-3321883;R-HSA-5205861;R-HSA-5638141;R-HSA-5634750;R-HSA-5423038;R-HSA-5649764;R-HSA-3697920;R-HSA-9679787;R-HSA-5634729;R-HSA-3318415;R-HSA-3321805
R-HSA-4839726	Chromatin organization	11	258	0.01711897020768363	0.038820515920444665	0.31861380231307024	32	85	0.006228931555034442	9606	Homo sapiens	HIST1H2BN;SETD2;PRMT7;KANSL1;HIST1H4L;EHMT2;DOT1L;HIST1H2BF;HIST1H4H;HIST1H2BE;HIST1H2BD;GATAD2A		R-HSA-3321975;R-HSA-3782655;R-HSA-5218952;R-HSA-3662335;R-HSA-3697008;R-HSA-5212679;R-HSA-3777129;R-HSA-5661126;R-HSA-5144542;R-HSA-5651654;R-HSA-5649799;R-HSA-5661124;R-HSA-5661125;R-HSA-3301345;R-HSA-3782637;R-HSA-3662318;R-HSA-3769447;R-HSA-5423117;R-HSA-5651657;R-HSA-5649801;R-HSA-5205798;R-HSA-3321883;R-HSA-5205861;R-HSA-5638141;R-HSA-5634750;R-HSA-5423038;R-HSA-5649764;R-HSA-3697920;R-HSA-9679787;R-HSA-5634729;R-HSA-3318415;R-HSA-3321805
R-HSA-427413	NoRC negatively regulates rRNA expression	5	80	0.00530820781633601	0.03908122280117765	0.31861380231307024	3	7	5.129708339440129E-4	9606	Homo sapiens	HIST1H2BN;HIST1H4L;HIST1H2BF;HIST1H4H;HIST1H2BE;HIST1H2BD		R-HSA-5227490;R-HSA-433672;R-HSA-427337
R-HSA-5625740	RHO GTPases activate PKNs	5	80	0.00530820781633601	0.03908122280117765	0.31861380231307024	8	20	0.0014656309541257512	9606	Homo sapiens	HIST1H2BN;HIST1H4L;HIST1H2BF;HIST1H4H;HIST1H2BE;HIST1H2BD		R-HSA-5625797;R-HSA-5625796;R-HSA-5625870;R-HSA-5625774;R-HSA-5625849;R-HSA-5625848;R-HSA-5625784;R-HSA-5625883
R-HSA-73886	Chromosome Maintenance	7	136	0.009023953287771216	0.03982672528913378	0.31861380231307024	18	38	0.002784698812838927	9606	Homo sapiens	POLD3;HIST1H2BN;CENPW;HIST1H4L;HIST1H2BF;HIST1H4H;HIST1H2BE;HIST1H2BD		R-HSA-606349;R-HSA-174438;R-HSA-606287;R-HSA-9670101;R-HSA-181450;R-HSA-174441;R-HSA-174446;R-HSA-174444;R-HSA-174445;R-HSA-9670114;R-HSA-174451;R-HSA-174448;R-HSA-9670149;R-HSA-606289;R-HSA-174456;R-HSA-176702;R-HSA-176700;R-HSA-606326
R-HSA-5578749	Transcriptional regulation by small RNAs	5	81	0.00537456041404021	0.04084265431217249	0.3267412344973799	1	5	3.664077385314378E-4	9606	Homo sapiens	HIST1H2BN;HIST1H4L;HIST1H2BF;HIST1H4H;HIST1H2BE;HIST1H2BD		R-HSA-5578742
R-HSA-8963888	Chylomicron assembly	2	14	9.289363678588017E-4	0.04195498369848394	0.3356398695878715	3	5	3.664077385314378E-4	9606	Homo sapiens	MTTP;APOE		R-HSA-174786;R-HSA-174660;R-HSA-174741
R-HSA-157579	Telomere Maintenance	6	109	0.007232433149757813	0.042060145810037586	0.3364811664803007	14	34	0.002491572622013777	9606	Homo sapiens	POLD3;HIST1H2BN;HIST1H4L;HIST1H2BF;HIST1H4H;HIST1H2BE;HIST1H2BD		R-HSA-174438;R-HSA-9670101;R-HSA-181450;R-HSA-174441;R-HSA-174446;R-HSA-174444;R-HSA-174445;R-HSA-9670114;R-HSA-174451;R-HSA-174448;R-HSA-9670149;R-HSA-174456;R-HSA-176702;R-HSA-176700
R-HSA-3214847	HATs acetylate histones	6	110	0.007298785747462013	0.04361689279363934	0.3489351423491147	10	15	0.0010992232155943133	9606	Homo sapiens	HIST1H2BN;KANSL1;HIST1H4L;HIST1H2BF;HIST1H4H;HIST1H2BE;HIST1H2BD		R-HSA-5144542;R-HSA-3301345;R-HSA-3321975;R-HSA-3662335;R-HSA-3697008;R-HSA-3697920;R-HSA-3321883;R-HSA-3662318;R-HSA-3318415;R-HSA-3321805
R-HSA-212165	Epigenetic regulation of gene expression	7	139	0.009223011080883817	0.04385509720955061	0.35084077767640487	21	34	0.002491572622013777	9606	Homo sapiens	HIST1H2BN;HIST1H4L;EHMT2;HIST1H2BF;HIST1H4H;HIST1H2BE;HIST1H2BD;GATAD2A		R-HSA-5334097;R-HSA-427527;R-HSA-5334160;R-HSA-5334099;R-HSA-212263;R-HSA-5334164;R-HSA-5250938;R-HSA-427404;R-HSA-5227490;R-HSA-212269;R-HSA-433672;R-HSA-427528;R-HSA-427336;R-HSA-427337;R-HSA-427383;R-HSA-5334179;R-HSA-5334151;R-HSA-5334152;R-HSA-427514;R-HSA-212222;R-HSA-212252
R-HSA-69306	DNA Replication	8	169	0.01121358901200982	0.04395654080931011	0.35165232647448086	12	58	0.004250329766964678	9606	Homo sapiens	PSMA5;POLD3;HIST1H2BN;PSMC5;HIST1H4L;HIST1H2BF;HIST1H4H;HIST1H2BE;HIST1H2BD		R-HSA-69152;R-HSA-69074;R-HSA-68948;R-HSA-69140;R-HSA-69127;R-HSA-69142;R-HSA-68825;R-HSA-69016;R-HSA-9749197;R-HSA-69144;R-HSA-69116;R-HSA-9749098
R-HSA-380994	ATF4 activates genes in response to endoplasmic reticulum stress	3	34	0.002255988321942804	0.044792781673356874	0.358342253386855	3	7	5.129708339440129E-4	9606	Homo sapiens	EXOSC5;ATF6B;CEBPG		R-HSA-517731;R-HSA-1791118;R-HSA-1791107
R-HSA-2514853	Condensation of Prometaphase Chromosomes	2	15	9.952889655630017E-4	0.04745314462448169	0.3759796729073125	4	4	2.931261908251502E-4	9606	Homo sapiens	CSNK2B;NCAPG		R-HSA-2514854;R-HSA-2529015;R-HSA-2520883;R-HSA-2529020
R-HSA-5654733	Negative regulation of FGFR4 signaling	3	35	0.0023223409196470044	0.048066274912156426	0.3759796729073125	5	14	0.0010259416678880258	9606	Homo sapiens	FGF9;GRB2;FGFR4		R-HSA-5654566;R-HSA-5654734;R-HSA-5654684;R-HSA-1549564;R-HSA-1295613
R-HSA-2559580	Oxidative Stress Induced Senescence	6	114	0.007564196138278813	0.05020210857095386	0.3759796729073125	5	40	0.0029312619082515023	9606	Homo sapiens	HIST1H2BN;PC;HIST1H4L;HIST1H2BF;HIST1H4H;HIST1H2BE;HIST1H2BD		R-HSA-3229089;R-HSA-3222593;R-HSA-3223200;R-HSA-3240295;R-HSA-3229102
R-HSA-5654716	Downstream signaling of activated FGFR4	3	36	0.0023886935173512043	0.05145388682694996	0.3759796729073125	23	23	0.0016854755972446139	9606	Homo sapiens	FGF9;GRB2;FGFR4		R-HSA-5654422;R-HSA-5654423;R-HSA-5654418;R-HSA-5654163;R-HSA-8941613;R-HSA-5654655;R-HSA-177931;R-HSA-5654428;R-HSA-5654653;R-HSA-5654717;R-HSA-5654426;R-HSA-5654714;R-HSA-5654651;R-HSA-5654169;R-HSA-5654425;R-HSA-5654662;R-HSA-5654151;R-HSA-5654663;R-HSA-5654658;R-HSA-5654659;R-HSA-5654669;R-HSA-5654667;R-HSA-5654664
R-HSA-5617472	Activation of anterior HOX genes in hindbrain development during early embryogenesis	6	116	0.007696901333687214	0.053711381843901784	0.3759796729073125	31	43	0.003151106551370365	9606	Homo sapiens	HIST1H2BN;NCOA6;HIST1H4L;HIST1H2BF;HIST1H4H;HIST1H2BE;HIST1H2BD		R-HSA-5617877;R-HSA-5617492;R-HSA-5617431;R-HSA-5621010;R-HSA-5617874;R-HSA-6810159;R-HSA-6810158;R-HSA-5617887;R-HSA-5617862;R-HSA-6810161;R-HSA-5617859;R-HSA-5617484;R-HSA-5617676;R-HSA-5693644;R-HSA-5617486;R-HSA-5617672;R-HSA-5617483;R-HSA-5617867;R-HSA-5621002;R-HSA-5617866;R-HSA-5617462;R-HSA-5617650;R-HSA-5617661;R-HSA-5617471;R-HSA-5617445;R-HSA-5617452;R-HSA-5617454;R-HSA-6810139;R-HSA-5617641;R-HSA-5617896;R-HSA-5617642
R-HSA-5619507	Activation of HOX genes during differentiation	6	116	0.007696901333687214	0.053711381843901784	0.3759796729073125	31	43	0.003151106551370365	9606	Homo sapiens	HIST1H2BN;NCOA6;HIST1H4L;HIST1H2BF;HIST1H4H;HIST1H2BE;HIST1H2BD		R-HSA-5617877;R-HSA-5617492;R-HSA-5617431;R-HSA-5621010;R-HSA-5617874;R-HSA-6810159;R-HSA-6810158;R-HSA-5617887;R-HSA-5617862;R-HSA-6810161;R-HSA-5617859;R-HSA-5617484;R-HSA-5617676;R-HSA-5693644;R-HSA-5617486;R-HSA-5617672;R-HSA-5617483;R-HSA-5617867;R-HSA-5621002;R-HSA-5617866;R-HSA-5617462;R-HSA-5617650;R-HSA-5617661;R-HSA-5617471;R-HSA-5617445;R-HSA-5617452;R-HSA-5617454;R-HSA-6810139;R-HSA-5617641;R-HSA-5617896;R-HSA-5617642
R-HSA-5250941	Negative epigenetic regulation of rRNA expression	5	89	0.005905381195673811	0.05665113110549691	0.39655791773847837	6	12	8.793785724754507E-4	9606	Homo sapiens	HIST1H2BN;HIST1H4L;HIST1H2BF;HIST1H4H;HIST1H2BE;HIST1H2BD		R-HSA-427527;R-HSA-427514;R-HSA-5227490;R-HSA-433672;R-HSA-427528;R-HSA-427337
R-HSA-9645723	Diseases of programmed cell death	5	90	0.005971733793378011	0.0588427831826549	0.4118994822785843	1	28	0.0020518833357760515	9606	Homo sapiens	HIST1H2BN;HIST1H4L;HIST1H2BF;HIST1H4H;HIST1H2BE;HIST1H2BD		R-HSA-9710490
R-HSA-190322	FGFR4 ligand binding and activation	2	17	0.001127994160971402	0.059173748408243854	0.414216238857707	4	4	2.931261908251502E-4	9606	Homo sapiens	FGF9;FGFR4		R-HSA-1307955;R-HSA-190326;R-HSA-1307963;R-HSA-190265
R-HSA-5632684	Hedgehog 'on' state	5	92	0.006104438988786411	0.06336968131558174	0.44358776920907217	14	37	0.0027114172651326396	9606	Homo sapiens	PSMA5;PSMC5;ITCH;PTCH1		R-HSA-5635861;R-HSA-5635868;R-HSA-5632668;R-HSA-5635865;R-HSA-5635864;R-HSA-5632677;R-HSA-5632646;R-HSA-5632653;R-HSA-5632652;R-HSA-5610735;R-HSA-5635854;R-HSA-5632649;R-HSA-5632648;R-HSA-5635848
R-HSA-201681	TCF dependent signaling in response to WNT	9	216	0.014332161104107226	0.0649603342744316	0.4547223399210212	8	71	0.005202989887146416	9606	Homo sapiens	PSMA5;HIST1H2BN;PSMC5;HIST1H4L;CSNK2B;HIST1H2BF;HIST1H4H;HIST1H2BE;SOX7;HIST1H2BD		R-HSA-201717;R-HSA-1504193;R-HSA-3364026;R-HSA-4641260;R-HSA-3640874;R-HSA-4641256;R-HSA-3451147;R-HSA-5626938
R-HSA-5655291	Signaling by FGFR4 in disease	2	18	0.0011943467586756022	0.06536873611539973	0.4575811528077981	15	15	0.0010992232155943133	9606	Homo sapiens	GRB2;FGFR4		R-HSA-5655351;R-HSA-5655252;R-HSA-5655348;R-HSA-5655284;R-HSA-2046363;R-HSA-5655347;R-HSA-5655248;R-HSA-5655313;R-HSA-2012086;R-HSA-2012087;R-HSA-5655235;R-HSA-5655341;R-HSA-2038946;R-HSA-5655336;R-HSA-2038944
R-HSA-1839128	FGFR4 mutant receptor activation	1	3	1.9905779311260035E-4	0.06674791763689703	0.4672354234582792	5	5	3.664077385314378E-4	9606	Homo sapiens	FGFR4		R-HSA-2046363;R-HSA-2012086;R-HSA-2012087;R-HSA-2038946;R-HSA-2038944
R-HSA-9029569	NR1H3 & NR1H2 regulate gene expression linked to cholesterol transport and efflux	4	66	0.004379271448477208	0.0677113818520596	0.47397967296441723	4	40	0.0029312619082515023	9606	Homo sapiens	APOC1;APOE		R-HSA-9031512;R-HSA-9031518;R-HSA-9031522;R-HSA-9031510
R-HSA-9018519	Estrogen-dependent gene expression	7	154	0.010218300046446818	0.06786956226519858	0.47508693585639006	16	66	0.004836582148614979	9606	Homo sapiens	HIST1H2BN;GPAM;HIST1H4L;HIST1H2BF;HIST1H4H;HIST1H2BE;HIST1H2BD		R-HSA-9009065;R-HSA-9011981;R-HSA-9011949;R-HSA-9011983;R-HSA-9011950;R-HSA-9012000;R-HSA-9009378;R-HSA-9011941;R-HSA-9011975;R-HSA-9009371;R-HSA-9011966;R-HSA-9011985;R-HSA-9011952;R-HSA-9011984;R-HSA-8932020;R-HSA-8932021
R-HSA-5610787	Hedgehog 'off' state	6	124	0.008227722115320815	0.06920598500449093	0.4792996447892186	10	32	0.0023450095266012018	9606	Homo sapiens	PSMA5;PSMC5;ITCH;PTCH1;ADCY3		R-HSA-5610757;R-HSA-5610727;R-HSA-5610758;R-HSA-5610737;R-HSA-5610754;R-HSA-5612508;R-HSA-5610735;R-HSA-5612510;R-HSA-5610760;R-HSA-5610763
R-HSA-5654228	Phospholipase C-mediated cascade; FGFR4	2	19	0.0012606993563798023	0.07176937146124196	0.4792996447892186	3	3	2.1984464311886268E-4	9606	Homo sapiens	FGF9;FGFR4		R-HSA-5654151;R-HSA-5654163;R-HSA-5654169
R-HSA-381042	PERK regulates gene expression	3	42	0.002786809103576405	0.07408015742472318	0.4792996447892186	3	11	8.060970247691632E-4	9606	Homo sapiens	EXOSC5;ATF6B;CEBPG		R-HSA-517731;R-HSA-1791118;R-HSA-1791107
R-HSA-8941326	RUNX2 regulates bone development	3	43	0.002853161701280605	0.07821675690696006	0.4792996447892186	3	32	0.0023450095266012018	9606	Homo sapiens	RBM14;SMAD6		R-HSA-8878023;R-HSA-8878013;R-HSA-8938356
R-HSA-452723	Transcriptional regulation of pluripotent stem cells	3	45	0.0029858668966890054	0.08678437851724563	0.4792996447892186	33	35	0.0025648541697200645	9606	Homo sapiens	POU5F1		R-HSA-2972975;R-HSA-480515;R-HSA-2972965;R-HSA-452750;R-HSA-2972964;R-HSA-500366;R-HSA-2972967;R-HSA-480204;R-HSA-2972966;R-HSA-2972960;R-HSA-2895778;R-HSA-480520;R-HSA-2972962;R-HSA-480470;R-HSA-452894;R-HSA-452958;R-HSA-452701;R-HSA-2972977;R-HSA-2972979;R-HSA-2972978;R-HSA-6800120;R-HSA-2889036;R-HSA-452838;R-HSA-452515;R-HSA-480685;R-HSA-452392;R-HSA-1112609;R-HSA-2972956;R-HSA-452338;R-HSA-2972952;R-HSA-2972949;R-HSA-2972948;R-HSA-480509
R-HSA-5205685	PINK1-PRKN Mediated Mitophagy	2	22	0.0014597571494924027	0.09208235079015725	0.4792996447892186	3	8	5.862523816503004E-4	9606	Homo sapiens	MAP1LC3A;TOMM40		R-HSA-5205663;R-HSA-5205661;R-HSA-5205649
R-HSA-1912420	Pre-NOTCH Processing in Golgi	2	23	0.0015261097471966027	0.09918500732324387	0.4792996447892186	8	8	5.862523816503004E-4	9606	Homo sapiens	C20orf173;NOTCH4		R-HSA-1912382;R-HSA-1912379;R-HSA-1912378;R-HSA-1912372;R-HSA-1912374;R-HSA-1912369;R-HSA-1912352;R-HSA-1912355
R-HSA-5654710	PI-3K cascade:FGFR3	2	24	0.0015924623449008028	0.10643522115021886	0.4792996447892186	7	7	5.129708339440129E-4	9606	Homo sapiens	FGF9;GRB2		R-HSA-5654709;R-HSA-5654643;R-HSA-5654640;R-HSA-5654641;R-HSA-5654705;R-HSA-177931;R-HSA-5654637
R-HSA-429958	mRNA decay by 3' to 5' exoribonuclease	2	24	0.0015924623449008028	0.10643522115021886	0.4792996447892186	1	3	2.1984464311886268E-4	9606	Homo sapiens	EXOSC5;SKIV2L		R-HSA-430028
R-HSA-8865999	MET activates PTPN11	1	5	3.317629885210006E-4	0.10875940313429777	0.4792996447892186	1	1	7.328154770628756E-5	9606	Homo sapiens	GRB2		R-HSA-8865994
R-HSA-5579006	Defective GSS causes GSS deficiency	1	5	3.317629885210006E-4	0.10875940313429777	0.4792996447892186	1	1	7.328154770628756E-5	9606	Homo sapiens	GSS		R-HSA-5602901
R-HSA-5579021	Defective CYP21A2 causes AH3	1	5	3.317629885210006E-4	0.10875940313429777	0.4792996447892186	1	1	7.328154770628756E-5	9606	Homo sapiens	CYP21A2		R-HSA-5601976
R-HSA-9020702	Interleukin-1 signaling	5	109	0.007232433149757813	0.10938736551551531	0.4792996447892186	8	47	0.0034442327421955153	9606	Homo sapiens	PSMA5;MAP3K3;PSMC5;PELI3;AGER		R-HSA-507719;R-HSA-168166;R-HSA-450690;R-HSA-209061;R-HSA-8948063;R-HSA-8948066;R-HSA-451418;R-HSA-450827
R-HSA-5654743	Signaling by FGFR4	3	51	0.0033839824829142062	0.1146768408329073	0.4792996447892186	32	41	0.00300454345595779	9606	Homo sapiens	FGF9;GRB2;FGFR4		R-HSA-5654422;R-HSA-5654423;R-HSA-5654418;R-HSA-5654163;R-HSA-177931;R-HSA-5654428;R-HSA-5654684;R-HSA-5654426;R-HSA-5654169;R-HSA-5654425;R-HSA-5654662;R-HSA-5654151;R-HSA-5654663;R-HSA-5654658;R-HSA-5654659;R-HSA-5654734;R-HSA-5654669;R-HSA-5654667;R-HSA-5654664;R-HSA-1307955;R-HSA-8941613;R-HSA-1307963;R-HSA-5654655;R-HSA-5654653;R-HSA-5654717;R-HSA-1549564;R-HSA-5654714;R-HSA-5654651;R-HSA-1295613;R-HSA-5654566;R-HSA-190326;R-HSA-190265
R-HSA-5654704	SHC-mediated cascade:FGFR3	2	26	0.001725167540309203	0.1213373162087561	0.4792996447892186	4	4	2.931261908251502E-4	9606	Homo sapiens	FGF9;GRB2		R-HSA-5654646;R-HSA-5654647;R-HSA-5654625;R-HSA-5654634
R-HSA-1236394	Signaling by ERBB4	4	82	0.00544091301174441	0.12273652972318394	0.4792996447892186	6	52	0.003810640480726953	9606	Homo sapiens	ITCH;GRB2;APOE		R-HSA-9612243;R-HSA-1253282;R-HSA-9612246;R-HSA-1253300;R-HSA-1250383;R-HSA-1250380
R-HSA-5654706	FRS-mediated FGFR3 signaling	2	27	0.0017915201380134032	0.12896966340704918	0.4792996447892186	9	9	6.59533929356588E-4	9606	Homo sapiens	FGF9;GRB2		R-HSA-5654631;R-HSA-5654628;R-HSA-8941628;R-HSA-5654416;R-HSA-5654623;R-HSA-5654413;R-HSA-5654408;R-HSA-5654633;R-HSA-5654409
R-HSA-174403	Glutathione synthesis and recycling	2	27	0.0017915201380134032	0.12896966340704918	0.4792996447892186	2	9	6.59533929356588E-4	9606	Homo sapiens	GGT7;GSS		R-HSA-8943279;R-HSA-174394
R-HSA-1307965	betaKlotho-mediated ligand binding	1	6	3.981155862252007E-4	0.12905253073459266	0.4792996447892186	2	2	1.465630954125751E-4	9606	Homo sapiens	FGFR4		R-HSA-1307955;R-HSA-1307963
R-HSA-5083630	Defective LFNG causes SCDO3	1	6	3.981155862252007E-4	0.12905253073459266	0.4792996447892186	1	1	7.328154770628756E-5	9606	Homo sapiens	NOTCH4		R-HSA-5096538
R-HSA-173736	Alternative complement activation	1	6	3.981155862252007E-4	0.12905253073459266	0.4792996447892186	7	9	6.59533929356588E-4	9606	Homo sapiens	CFB		R-HSA-183122;R-HSA-173745;R-HSA-183126;R-HSA-174551;R-HSA-173754;R-HSA-183130;R-HSA-173740
R-HSA-5626978	TNFR1-mediated ceramide production	1	6	3.981155862252007E-4	0.12905253073459266	0.4792996447892186	1	3	2.1984464311886268E-4	9606	Homo sapiens	SMPD3		R-HSA-5626981
R-HSA-9024446	NR1H2 and NR1H3-mediated signaling	4	85	0.00563997080485701	0.13469253109290213	0.4792996447892186	4	60	0.004396892862377253	9606	Homo sapiens	APOC1;APOE		R-HSA-9031512;R-HSA-9031518;R-HSA-9031522;R-HSA-9031510
R-HSA-5654689	PI-3K cascade:FGFR1	2	28	0.0018578727357176034	0.13671047537334924	0.4792996447892186	7	7	5.129708339440129E-4	9606	Homo sapiens	FGF9;GRB2		R-HSA-5654692;R-HSA-5654596;R-HSA-5654594;R-HSA-5654690;R-HSA-5654592;R-HSA-5654591;R-HSA-177931
R-HSA-450408	AUF1 (hnRNP D0) binds and destabilizes mRNA	3	56	0.0037157454714352067	0.14014165025876668	0.4792996447892186	3	4	2.931261908251502E-4	9606	Homo sapiens	PSMA5;PSMC5;HSPA1A		R-HSA-450551;R-HSA-450580;R-HSA-450466
R-HSA-9604323	Negative regulation of NOTCH4 signaling	3	57	0.0037820980691394067	0.14544714076598564	0.4792996447892186	6	6	4.3968928623772536E-4	9606	Homo sapiens	PSMA5;PSMC5;NOTCH4		R-HSA-9604642;R-HSA-9604387;R-HSA-9604675;R-HSA-9604629;R-HSA-9604328;R-HSA-9604606
R-HSA-211000	Gene Silencing by RNA	5	120	0.007962311724504014	0.14583604541280737	0.4792996447892186	1	40	0.0029312619082515023	9606	Homo sapiens	HIST1H2BN;HIST1H4L;HIST1H2BF;HIST1H4H;HIST1H2BE;HIST1H2BD		R-HSA-5578742
R-HSA-109704	PI3K Cascade	3	58	0.003848450666843607	0.1508176308801531	0.4792996447892186	1	6	4.3968928623772536E-4	9606	Homo sapiens	FGF9;GRB2;FGFR4		R-HSA-109699
R-HSA-5654688	SHC-mediated cascade:FGFR1	2	30	0.0019905779311260034	0.15248242542958657	0.4792996447892186	4	4	2.931261908251502E-4	9606	Homo sapiens	FGF9;GRB2		R-HSA-5654582;R-HSA-5654597;R-HSA-5654573;R-HSA-5654600
R-HSA-201451	Signaling by BMP	2	30	0.0019905779311260034	0.15248242542958657	0.4792996447892186	9	17	0.0012457863110068885	9606	Homo sapiens	SMAD6;ACVR2B		R-HSA-201475;R-HSA-201443;R-HSA-202626;R-HSA-201457;R-HSA-201648;R-HSA-201476;R-HSA-201821;R-HSA-201453;R-HSA-202604
R-HSA-5654693	FRS-mediated FGFR1 signaling	2	31	0.002056930528830204	0.1604968802095993	0.4792996447892186	9	9	6.59533929356588E-4	9606	Homo sapiens	FGF9;GRB2		R-HSA-5654578;R-HSA-5654575;R-HSA-5654586;R-HSA-5654587;R-HSA-5654571;R-HSA-5654584;R-HSA-5654392;R-HSA-8941623;R-HSA-5654569
R-HSA-5654695	PI-3K cascade:FGFR2	2	31	0.002056930528830204	0.1604968802095993	0.4792996447892186	7	7	5.129708339440129E-4	9606	Homo sapiens	FGF9;GRB2		R-HSA-5654614;R-HSA-5654612;R-HSA-5654622;R-HSA-177931;R-HSA-5654620;R-HSA-5654701;R-HSA-5654697
R-HSA-8932339	ROS sensing by NFE2L2	3	60	0.003981155862252007	0.1617436175834459	0.4792996447892186	2	8	5.862523816503004E-4	9606	Homo sapiens	PSMA5;PSMC5;CSNK2B		R-HSA-8932322;R-HSA-8932355
R-HSA-5632681	Ligand-receptor interactions	1	8	5.308207816336009E-4	0.16826692732699255	0.4792996447892186	3	4	2.931261908251502E-4	9606	Homo sapiens	PTCH1		R-HSA-5632653;R-HSA-5632652;R-HSA-5632649
R-HSA-446388	Regulation of cytoskeletal remodeling and cell spreading by IPP complex components	1	8	5.308207816336009E-4	0.16826692732699255	0.4792996447892186	2	5	3.664077385314378E-4	9606	Homo sapiens	PARVB		R-HSA-430308;R-HSA-432946
R-HSA-5674499	Negative feedback regulation of MAPK pathway	1	8	5.308207816336009E-4	0.16826692732699255	0.4792996447892186	1	3	2.1984464311886268E-4	9606	Homo sapiens	RAF1		R-HSA-5675194
R-HSA-5635851	GLI proteins bind promoters of Hh responsive genes to promote transcription	1	8	5.308207816336009E-4	0.16826692732699255	0.4792996447892186	1	4	2.931261908251502E-4	9606	Homo sapiens	PTCH1		R-HSA-5635848
R-HSA-450531	Regulation of mRNA stability by proteins that bind AU-rich elements	4	93	0.006170791586490611	0.1687120140517795	0.4792996447892186	6	26	0.0019053202403634766	9606	Homo sapiens	PSMA5;PSMC5;EXOSC5;HSPA1A		R-HSA-450422;R-HSA-450551;R-HSA-450580;R-HSA-450466;R-HSA-450431;R-HSA-450488
R-HSA-5610780	Degradation of GLI1 by the proteasome	3	62	0.004113861057660408	0.1728997143130031	0.4792996447892186	4	6	4.3968928623772536E-4	9606	Homo sapiens	PSMA5;PSMC5;ITCH		R-HSA-5610758;R-HSA-5610737;R-HSA-5610735;R-HSA-5610760
R-HSA-5654699	SHC-mediated cascade:FGFR2	2	33	0.002189635724238604	0.17674347975550875	0.4792996447892186	4	4	2.931261908251502E-4	9606	Homo sapiens	FGF9;GRB2		R-HSA-5654406;R-HSA-5654407;R-HSA-5654404;R-HSA-5654402
R-HSA-5655332	Signaling by FGFR3 in disease	2	33	0.002189635724238604	0.17674347975550875	0.4792996447892186	13	21	0.0015389125018320387	9606	Homo sapiens	FGF9;GRB2		R-HSA-5655285;R-HSA-5655315;R-HSA-5655262;R-HSA-5655295;R-HSA-5655289;R-HSA-5655270;R-HSA-2077420;R-HSA-2012074;R-HSA-2012073;R-HSA-5655247;R-HSA-5655244;R-HSA-5655277;R-HSA-5655243
R-HSA-901032	ER Quality Control Compartment (ERQC)	2	33	0.002189635724238604	0.17674347975550875	0.4792996447892186	1	9	6.59533929356588E-4	9606	Homo sapiens	TRIM13;RNF5		R-HSA-8867288
R-HSA-5654700	FRS-mediated FGFR2 signaling	2	34	0.002255988321942804	0.1849608485401093	0.4792996447892186	9	9	6.59533929356588E-4	9606	Homo sapiens	FGF9;GRB2		R-HSA-5654615;R-HSA-5654608;R-HSA-5654607;R-HSA-5654399;R-HSA-8941618;R-HSA-5654605;R-HSA-5654397;R-HSA-5654618;R-HSA-5654603
R-HSA-5654732	Negative regulation of FGFR3 signaling	2	34	0.002255988321942804	0.1849608485401093	0.4792996447892186	5	14	0.0010259416678880258	9606	Homo sapiens	FGF9;GRB2		R-HSA-5654679;R-HSA-5654565;R-HSA-1549564;R-HSA-5654730;R-HSA-1295613
R-HSA-74752	Signaling by Insulin receptor	4	97	0.006436201977307412	0.18675297701201954	0.4792996447892186	12	34	0.002491572622013777	9606	Homo sapiens	ATP6V1G2;FGF9;GRB2;FGFR4		R-HSA-74736;R-HSA-109699;R-HSA-74723;R-HSA-109813;R-HSA-5252133;R-HSA-109817;R-HSA-74746;R-HSA-5686074;R-HSA-5686315;R-HSA-109807;R-HSA-109823;R-HSA-109822
R-HSA-8964026	Chylomicron clearance	1	9	5.971733793378011E-4	0.18720882533425598	0.4792996447892186	4	4	2.931261908251502E-4	9606	Homo sapiens	APOE		R-HSA-174706;R-HSA-174624;R-HSA-174657;R-HSA-174808
R-HSA-9645135	STAT5 Activation	1	9	5.971733793378011E-4	0.18720882533425598	0.4792996447892186	3	3	2.1984464311886268E-4	9606	Homo sapiens	GRB2		R-HSA-9645137;R-HSA-9645126;R-HSA-9645134
R-HSA-3656244	Defective B4GALT1 causes B4GALT1-CDG (CDG-2d)	1	9	5.971733793378011E-4	0.18720882533425598	0.4792996447892186	3	3	2.1984464311886268E-4	9606	Homo sapiens	ACAN		R-HSA-3656230;R-HSA-9035949;R-HSA-9035950
R-HSA-177539	Autointegration results in viral DNA circles	1	9	5.971733793378011E-4	0.18720882533425598	0.4792996447892186	2	2	1.465630954125751E-4	9606	Homo sapiens	HMGA1		R-HSA-175250;R-HSA-164845
R-HSA-3656225	Defective CHST6 causes MCDC1	1	9	5.971733793378011E-4	0.18720882533425598	0.4792996447892186	1	1	7.328154770628756E-5	9606	Homo sapiens	ACAN		R-HSA-3656269
R-HSA-3656243	Defective ST3GAL3 causes MCT12 and EIEE15	1	9	5.971733793378011E-4	0.18720882533425598	0.4792996447892186	1	1	7.328154770628756E-5	9606	Homo sapiens	ACAN		R-HSA-3656258
R-HSA-3595174	Defective CHST14 causes EDS, musculocontractural type	1	9	5.971733793378011E-4	0.18720882533425598	0.4792996447892186	1	1	7.328154770628756E-5	9606	Homo sapiens	NCAN		R-HSA-3636919
R-HSA-3595172	Defective CHST3 causes SEDCJD	1	9	5.971733793378011E-4	0.18720882533425598	0.4792996447892186	1	1	7.328154770628756E-5	9606	Homo sapiens	NCAN		R-HSA-3595175
R-HSA-175567	Integration of viral DNA into host genomic DNA	1	9	5.971733793378011E-4	0.18720882533425598	0.4792996447892186	1	3	2.1984464311886268E-4	9606	Homo sapiens	HMGA1		R-HSA-175108
R-HSA-163765	ChREBP activates metabolic gene expression	1	9	5.971733793378011E-4	0.18720882533425598	0.4792996447892186	1	6	4.3968928623772536E-4	9606	Homo sapiens	AGPAT1		R-HSA-163748
R-HSA-429914	Deadenylation-dependent mRNA decay	3	65	0.004312918850773007	0.19002229368149326	0.4792996447892186	4	10	7.328154770628756E-4	9606	Homo sapiens	EXOSC5;SKIV2L;LSM2		R-HSA-429860;R-HSA-429845;R-HSA-430028;R-HSA-429978
R-HSA-112399	IRS-mediated signalling	3	65	0.004312918850773007	0.19002229368149326	0.4792996447892186	3	9	6.59533929356588E-4	9606	Homo sapiens	FGF9;GRB2;FGFR4		R-HSA-74736;R-HSA-109699;R-HSA-109817
R-HSA-5654708	Downstream signaling of activated FGFR3	2	35	0.0023223409196470044	0.19323157370257993	0.4792996447892186	23	23	0.0016854755972446139	9606	Homo sapiens	FGF9;GRB2		R-HSA-5654646;R-HSA-5654647;R-HSA-5654709;R-HSA-5654643;R-HSA-5654224;R-HSA-5654640;R-HSA-5654416;R-HSA-5654641;R-HSA-5654705;R-HSA-5654623;R-HSA-177931;R-HSA-5654631;R-HSA-5654148;R-HSA-5654628;R-HSA-8941628;R-HSA-5654625;R-HSA-5654222;R-HSA-5654637;R-HSA-5654413;R-HSA-5654634;R-HSA-5654408;R-HSA-5654633;R-HSA-5654409
R-HSA-5358351	Signaling by Hedgehog	6	168	0.01114723641430562	0.19364702258919952	0.4792996447892186	24	82	0.00600908691191558	9606	Homo sapiens	PSMA5;PSMC5;ITCH;PTCH1;ADCY3		R-HSA-5635861;R-HSA-5362448;R-HSA-5610737;R-HSA-5635868;R-HSA-5632668;R-HSA-5612508;R-HSA-5612510;R-HSA-5635865;R-HSA-5635864;R-HSA-5610757;R-HSA-5632677;R-HSA-5610727;R-HSA-5610758;R-HSA-5632646;R-HSA-5610754;R-HSA-5632653;R-HSA-5632652;R-HSA-5610735;R-HSA-5635854;R-HSA-5632649;R-HSA-5610760;R-HSA-5632648;R-HSA-5635848;R-HSA-5610763
R-HSA-5678895	Defective CFTR causes cystic fibrosis	3	66	0.004379271448477208	0.1958237056847162	0.4792996447892186	4	7	5.129708339440129E-4	9606	Homo sapiens	PSMA5;PSMC5;RNF5		R-HSA-8866854;R-HSA-8866858;R-HSA-8866857;R-HSA-8866856
R-HSA-5689880	Ub-specific processing proteases	7	206	0.013668635127065225	0.20008933216762237	0.4792996447892186	4	40	0.0029312619082515023	9606	Homo sapiens	PSMA5;HIST1H2BN;PSMC5;HIST1H2BF;HIST1H2BE;HIST1H2BD		R-HSA-5689539;R-HSA-5696960;R-HSA-5690080;R-HSA-5697009
R-HSA-68875	Mitotic Prophase	5	135	0.008957600690067015	0.20254894688684333	0.4792996447892186	8	34	0.002491572622013777	9606	Homo sapiens	HIST1H2BN;HIST1H4L;HIST1H2BF;HIST1H4H;HIST1H2BE;HIST1H2BD		R-HSA-2245218;R-HSA-2288097;R-HSA-2301205;R-HSA-2294580;R-HSA-2172678;R-HSA-2294600;R-HSA-2294574;R-HSA-2294590
R-HSA-6807070	PTEN Regulation	6	171	0.01134629420741822	0.20419083744033428	0.4792996447892186	6	56	0.004103766671552103	9606	Homo sapiens	PSMA5;PSMC5;PC;CSNK2B;PPARG;GATAD2A		R-HSA-8944104;R-HSA-8943817;R-HSA-8850945;R-HSA-8850992;R-HSA-8944099;R-HSA-8943780
R-HSA-2892245	POU5F1 (OCT4), SOX2, NANOG repress genes related to differentiation	1	10	6.635259770420012E-4	0.2057205552435557	0.4792996447892186	7	7	5.129708339440129E-4	9606	Homo sapiens	POU5F1		R-HSA-2972952;R-HSA-2972965;R-HSA-2972949;R-HSA-2972948;R-HSA-2972966;R-HSA-2972977;R-HSA-2972979
R-HSA-8964046	VLDL clearance	1	10	6.635259770420012E-4	0.2057205552435557	0.4792996447892186	3	3	2.1984464311886268E-4	9606	Homo sapiens	APOC1		R-HSA-8933292;R-HSA-8854462;R-HSA-8854408
R-HSA-112412	SOS-mediated signalling	1	10	6.635259770420012E-4	0.2057205552435557	0.4792996447892186	2	2	1.465630954125751E-4	9606	Homo sapiens	GRB2		R-HSA-74736;R-HSA-109817
R-HSA-3595177	Defective CHSY1 causes TPBS	1	10	6.635259770420012E-4	0.2057205552435557	0.4792996447892186	2	2	1.465630954125751E-4	9606	Homo sapiens	NCAN		R-HSA-3595178;R-HSA-3595176
R-HSA-190371	FGFR3b ligand binding and activation	1	10	6.635259770420012E-4	0.2057205552435557	0.4792996447892186	2	2	1.465630954125751E-4	9606	Homo sapiens	FGF9		R-HSA-190385;R-HSA-190263
R-HSA-1912399	Pre-NOTCH Processing in the Endoplasmic Reticulum	1	10	6.635259770420012E-4	0.2057205552435557	0.4792996447892186	2	2	1.465630954125751E-4	9606	Homo sapiens	NOTCH4		R-HSA-1912349;R-HSA-1912353
R-HSA-9726840	SHOC2 M1731 mutant abolishes MRAS complex function	1	10	6.635259770420012E-4	0.2057205552435557	0.4792996447892186	1	1	7.328154770628756E-5	9606	Homo sapiens	RAF1		R-HSA-9660536
R-HSA-8851907	MET activates PI3K/AKT signaling	1	10	6.635259770420012E-4	0.2057205552435557	0.4792996447892186	4	5	3.664077385314378E-4	9606	Homo sapiens	GRB2		R-HSA-8852019;R-HSA-8851954;R-HSA-8851919;R-HSA-8851933
R-HSA-162791	Attachment of GPI anchor to uPAR	1	10	6.635259770420012E-4	0.2057205552435557	0.4792996447892186	1	2	1.465630954125751E-4	9606	Homo sapiens	PIGU		R-HSA-162836
R-HSA-2470946	Cohesin Loading onto Chromatin	1	10	6.635259770420012E-4	0.2057205552435557	0.4792996447892186	1	2	1.465630954125751E-4	9606	Homo sapiens	MAU2		R-HSA-2470935
R-HSA-8964041	LDL remodeling	1	10	6.635259770420012E-4	0.2057205552435557	0.4792996447892186	1	3	2.1984464311886268E-4	9606	Homo sapiens	MTTP		R-HSA-9737780
R-HSA-3371599	Defective HLCS causes multiple carboxylase deficiency	1	10	6.635259770420012E-4	0.2057205552435557	0.4792996447892186	1	4	2.931261908251502E-4	9606	Homo sapiens	PC		R-HSA-9035988
R-HSA-2022854	Keratan sulfate biosynthesis	2	37	0.0024550461150554042	0.20990672365878482	0.4792996447892186	8	9	6.59533929356588E-4	9606	Homo sapiens	ACAN;C20orf173		R-HSA-2046175;R-HSA-2046222;R-HSA-2025724;R-HSA-2046285;R-HSA-2046298;R-HSA-2025723;R-HSA-2046265;R-HSA-2046180
R-HSA-2428928	IRS-related events triggered by IGF1R	3	69	0.004578329241589808	0.21347632823589535	0.4792996447892186	3	12	8.793785724754507E-4	9606	Homo sapiens	FGF9;GRB2;FGFR4		R-HSA-74736;R-HSA-109699;R-HSA-109817
R-HSA-375165	NCAM signaling for neurite out-growth	3	70	0.004644681839294009	0.21943557329406704	0.4792996447892186	8	23	0.0016854755972446139	9606	Homo sapiens	NCAN;GRB2;SPTBN2		R-HSA-392053;R-HSA-392054;R-HSA-392051;R-HSA-391868;R-HSA-375148;R-HSA-391871;R-HSA-391865;R-HSA-391866
R-HSA-8943724	Regulation of PTEN gene transcription	3	70	0.004644681839294009	0.21943557329406704	0.4792996447892186	4	15	0.0010992232155943133	9606	Homo sapiens	PC;PPARG;GATAD2A		R-HSA-8944104;R-HSA-8943817;R-HSA-8944099;R-HSA-8943780
R-HSA-9028335	Activated NTRK2 signals through PI3K	1	11	7.298785747462014E-4	0.22381185852410934	0.4792996447892186	2	2	1.465630954125751E-4	9606	Homo sapiens	GRB2		R-HSA-9028505;R-HSA-9028519
R-HSA-9660537	Signaling by MRAS-complex mutants	1	11	7.298785747462014E-4	0.22381185852410934	0.4792996447892186	2	2	1.465630954125751E-4	9606	Homo sapiens	RAF1		R-HSA-9660538;R-HSA-9660536
R-HSA-8875656	MET receptor recycling	1	11	7.298785747462014E-4	0.22381185852410934	0.4792996447892186	2	2	1.465630954125751E-4	9606	Homo sapiens	GRB2		R-HSA-8875661;R-HSA-8875659
R-HSA-9726842	Gain-of-function MRAS complexes activate RAF signaling	1	11	7.298785747462014E-4	0.22381185852410934	0.4792996447892186	1	1	7.328154770628756E-5	9606	Homo sapiens	RAF1		R-HSA-9660538
R-HSA-1253288	Downregulation of ERBB4 signaling	1	11	7.298785747462014E-4	0.22381185852410934	0.4792996447892186	2	5	3.664077385314378E-4	9606	Homo sapiens	ITCH		R-HSA-1253282;R-HSA-1253300
R-HSA-5658442	Regulation of RAS by GAPs	3	71	0.004711034436998209	0.225428525870229	0.4792996447892186	3	5	3.664077385314378E-4	9606	Homo sapiens	PSMA5;PSMC5;RASA2		R-HSA-5658231;R-HSA-5658435;R-HSA-5658430
R-HSA-2426168	Activation of gene expression by SREBF (SREBP)	3	71	0.004711034436998209	0.225428525870229	0.4792996447892186	5	42	0.0030778250036640775	9606	Homo sapiens	GPAM;NCOA6		R-HSA-1655848;R-HSA-1655850;R-HSA-1655837;R-HSA-1655826;R-HSA-2426158
R-HSA-5654726	Negative regulation of FGFR1 signaling	2	39	0.0025877513104638045	0.22671887665650692	0.4792996447892186	5	15	0.0010992232155943133	9606	Homo sapiens	FGF9;GRB2		R-HSA-5654672;R-HSA-5654560;R-HSA-5654673;R-HSA-1549564;R-HSA-1295613
R-HSA-1839124	FGFR1 mutant receptor activation	2	39	0.0025877513104638045	0.22671887665650692	0.4792996447892186	7	25	0.001832038692657189	9606	Homo sapiens	FGF9;GRB2		R-HSA-2023455;R-HSA-1839102;R-HSA-2023451;R-HSA-1839114;R-HSA-1839110;R-HSA-1839095;R-HSA-1839107
R-HSA-8939243	RUNX1 interacts with co-factors whose precise effect on RUNX1 targets is not known	2	39	0.0025877513104638045	0.22671887665650692	0.4792996447892186	1	5	3.664077385314378E-4	9606	Homo sapiens	PC;CSNK2B		R-HSA-8937989
R-HSA-3371497	HSP90 chaperone cycle for steroid hormone receptors (SHR) in the presence of ligand	3	72	0.004777387034702409	0.23145294248063875	0.4792996447892186	8	16	0.0011725047633006009	9606	Homo sapiens	HSPA1L;HSPA1A		R-HSA-5618085;R-HSA-3371590;R-HSA-5618098;R-HSA-5618110;R-HSA-3371503;R-HSA-5618105;R-HSA-3371422;R-HSA-5618107
R-HSA-74751	Insulin receptor signalling cascade	3	72	0.004777387034702409	0.23145294248063875	0.4792996447892186	10	25	0.001832038692657189	9606	Homo sapiens	FGF9;GRB2;FGFR4		R-HSA-74736;R-HSA-109699;R-HSA-109813;R-HSA-109817;R-HSA-74746;R-HSA-5686074;R-HSA-5686315;R-HSA-109823;R-HSA-109807;R-HSA-109822
R-HSA-2428924	IGF1R signaling cascade	3	72	0.004777387034702409	0.23145294248063875	0.4792996447892186	5	17	0.0012457863110068885	9606	Homo sapiens	FGF9;GRB2;FGFR4		R-HSA-74736;R-HSA-109699;R-HSA-109817;R-HSA-5686318;R-HSA-5686073
R-HSA-2404192	Signaling by Type 1 Insulin-like Growth Factor 1 Receptor (IGF1R)	3	73	0.0048437396324066085	0.23750661005327312	0.4792996447892186	5	19	0.0013923494064194636	9606	Homo sapiens	FGF9;GRB2;FGFR4		R-HSA-74736;R-HSA-109699;R-HSA-109817;R-HSA-5686318;R-HSA-5686073
R-HSA-913709	O-linked glycosylation of mucins	3	73	0.0048437396324066085	0.23750661005327312	0.4792996447892186	2	16	0.0011725047633006009	9606	Homo sapiens	B3GNT8;C20orf173		R-HSA-914010;R-HSA-981497
R-HSA-9013700	NOTCH4 Activation and Transmission of Signal to the Nucleus	1	12	7.962311724504014E-4	0.24149225666744378	0.4792996447892186	5	5	3.664077385314378E-4	9606	Homo sapiens	NOTCH4		R-HSA-9604294;R-HSA-9604247;R-HSA-9604308;R-HSA-9604264;R-HSA-2168987
R-HSA-1433617	Regulation of signaling by NODAL	1	12	7.962311724504014E-4	0.24149225666744378	0.4792996447892186	1	3	2.1984464311886268E-4	9606	Homo sapiens	ACVR2B		R-HSA-1181351
R-HSA-430116	GP1b-IX-V activation signalling	1	12	7.962311724504014E-4	0.24149225666744378	0.4792996447892186	2	7	5.129708339440129E-4	9606	Homo sapiens	RAF1		R-HSA-443831;R-HSA-443439
R-HSA-201688	WNT mediated activation of DVL	1	12	7.962311724504014E-4	0.24149225666744378	0.4792996447892186	1	4	2.931261908251502E-4	9606	Homo sapiens	CSNK2B		R-HSA-201717
R-HSA-3323169	Defects in biotin (Btn) metabolism	1	12	7.962311724504014E-4	0.24149225666744378	0.4792996447892186	1	6	4.3968928623772536E-4	9606	Homo sapiens	PC		R-HSA-9035988
R-HSA-264870	Caspase-mediated cleavage of cytoskeletal proteins	1	12	7.962311724504014E-4	0.24149225666744378	0.4792996447892186	1	10	7.328154770628756E-4	9606	Homo sapiens	MAPT		R-HSA-201629
R-HSA-8948751	Regulation of PTEN stability and activity	3	74	0.0049100922301108085	0.24358734692252781	0.4792996447892186	2	13	9.526601201817383E-4	9606	Homo sapiens	PSMA5;PSMC5;CSNK2B		R-HSA-8850945;R-HSA-8850992
R-HSA-5654727	Negative regulation of FGFR2 signaling	2	41	0.002720456505872205	0.24362208254350826	0.4792996447892186	5	14	0.0010259416678880258	9606	Homo sapiens	FGF9;GRB2		R-HSA-5654677;R-HSA-5654562;R-HSA-1549564;R-HSA-1295613;R-HSA-5654729
R-HSA-901042	Calnexin/calreticulin cycle	2	41	0.002720456505872205	0.24362208254350826	0.4792996447892186	1	13	9.526601201817383E-4	9606	Homo sapiens	TRIM13;RNF5		R-HSA-8867288
R-HSA-9707587	Regulation of HMOX1 expression and activity	3	75	0.004976444827815009	0.24969300373610137	0.4792996447892186	2	19	0.0013923494064194636	9606	Homo sapiens	PSMA5;PSMC5;CSNK2B		R-HSA-8932322;R-HSA-8932355
R-HSA-5654687	Downstream signaling of activated FGFR1	2	42	0.002786809103576405	0.252094526936564	0.4792996447892186	24	24	0.0017587571449509014	9606	Homo sapiens	FGF9;GRB2		R-HSA-5654582;R-HSA-5654167;R-HSA-5654165;R-HSA-5654578;R-HSA-177931;R-HSA-5654591;R-HSA-5654586;R-HSA-5654587;R-HSA-5654584;R-HSA-5654392;R-HSA-5654596;R-HSA-5654692;R-HSA-5654149;R-HSA-5654597;R-HSA-5654594;R-HSA-5654690;R-HSA-5656064;R-HSA-5654592;R-HSA-5654575;R-HSA-5654573;R-HSA-5654571;R-HSA-5654600;R-HSA-8941623;R-HSA-5654569
R-HSA-5654696	Downstream signaling of activated FGFR2	2	42	0.002786809103576405	0.252094526936564	0.4792996447892186	23	23	0.0016854755972446139	9606	Homo sapiens	FGF9;GRB2		R-HSA-5654614;R-HSA-5654615;R-HSA-5654612;R-HSA-5654608;R-HSA-5654622;R-HSA-5654399;R-HSA-177931;R-HSA-5654620;R-HSA-5654397;R-HSA-5654618;R-HSA-5654406;R-HSA-5654407;R-HSA-5654404;R-HSA-5654402;R-HSA-5654147;R-HSA-5654159;R-HSA-5654607;R-HSA-8941618;R-HSA-5654157;R-HSA-5654701;R-HSA-5654605;R-HSA-5654603;R-HSA-5654697
R-HSA-8964043	Plasma lipoprotein clearance	2	42	0.002786809103576405	0.252094526936564	0.4792996447892186	7	35	0.0025648541697200645	9606	Homo sapiens	APOC1;APOE		R-HSA-174706;R-HSA-174624;R-HSA-174657;R-HSA-8933292;R-HSA-8854462;R-HSA-174808;R-HSA-8854408
R-HSA-8878166	Transcriptional regulation by RUNX2	5	147	0.009753831862517418	0.2523948358998289	0.4792996447892186	7	84	0.006155650007328155	9606	Homo sapiens	PSMA5;PSMC5;RBM14;SMAD6		R-HSA-8878023;R-HSA-8939801;R-HSA-9008475;R-HSA-9008110;R-HSA-8878013;R-HSA-9009362;R-HSA-8938356
R-HSA-8875555	MET activates RAP1 and RAC1	1	13	8.625837701546015E-4	0.25877105614063767	0.4792996447892186	5	5	3.664077385314378E-4	9606	Homo sapiens	GRB2		R-HSA-8875591;R-HSA-8875558;R-HSA-8875540;R-HSA-8875568;R-HSA-8875576
R-HSA-2022923	Dermatan sulfate biosynthesis	1	13	8.625837701546015E-4	0.25877105614063767	0.4792996447892186	4	4	2.931261908251502E-4	9606	Homo sapiens	NCAN		R-HSA-2022063;R-HSA-2022061;R-HSA-2022052;R-HSA-2022065
R-HSA-74749	Signal attenuation	1	13	8.625837701546015E-4	0.25877105614063767	0.4792996447892186	4	7	5.129708339440129E-4	9606	Homo sapiens	GRB2		R-HSA-5686074;R-HSA-5686315;R-HSA-109823;R-HSA-109822
R-HSA-1300642	Sperm Motility And Taxes	1	13	8.625837701546015E-4	0.25877105614063767	0.4792996447892186	2	4	2.931261908251502E-4	9606	Homo sapiens	CATSPER3		R-HSA-2534359;R-HSA-2534388
R-HSA-2179392	EGFR Transactivation by Gastrin	1	13	8.625837701546015E-4	0.25877105614063767	0.4792996447892186	2	6	4.3968928623772536E-4	9606	Homo sapiens	GRB2		R-HSA-2179415;R-HSA-2179407
R-HSA-164843	2-LTR circle formation	1	13	8.625837701546015E-4	0.25877105614063767	0.4792996447892186	1	3	2.1984464311886268E-4	9606	Homo sapiens	HMGA1		R-HSA-175174
R-HSA-140342	Apoptosis induced DNA fragmentation	1	13	8.625837701546015E-4	0.25877105614063767	0.4792996447892186	2	12	8.793785724754507E-4	9606	Homo sapiens	HIST1H1B		R-HSA-211239;R-HSA-211247
R-HSA-9682385	FLT3 signaling in disease	2	43	0.002853161701280605	0.2605742278142368	0.4792996447892186	19	52	0.003810640480726953	9606	Homo sapiens	GRB2		R-HSA-9698003;R-HSA-9698000;R-HSA-9698007;R-HSA-9703440;R-HSA-9703441;R-HSA-9698005;R-HSA-9703442;R-HSA-9698008;R-HSA-9698174;R-HSA-9698013;R-HSA-9698179;R-HSA-9695841;R-HSA-9703430;R-HSA-9695845;R-HSA-9703438;R-HSA-9703439;R-HSA-9698029;R-HSA-9695853;R-HSA-9703434
R-HSA-73894	DNA Repair	11	380	0.025213987127596045	0.26287488417386073	0.4792996447892186	86	337	0.024695881577018908	9606	Homo sapiens	FTO;POLD3;HIST1H2BN;BRIP1;EYA1;HIST1H4L;EYA2;EYA4;HIST1H2BF;HIST1H4H;HIST1H2BE;HIST1H2BD		R-HSA-69891;R-HSA-5684052;R-HSA-5686483;R-HSA-5653840;R-HSA-5651805;R-HSA-5685341;R-HSA-5683930;R-HSA-5683801;R-HSA-5682629;R-HSA-5686469;R-HSA-5653838;R-HSA-5685838;R-HSA-9629195;R-HSA-110363;R-HSA-5683405;R-HSA-110364;R-HSA-110368;R-HSA-5686900;R-HSA-110371;R-HSA-5358579;R-HSA-5690997;R-HSA-5686642;R-HSA-5693566;R-HSA-5683967;R-HSA-5683964;R-HSA-5693564;R-HSA-9629497;R-HSA-9629372;R-HSA-9629373;R-HSA-5691001;R-HSA-5693561;R-HSA-5693542;R-HSA-5684071;R-HSA-9629216;R-HSA-5690213;R-HSA-5693539;R-HSA-5693536;R-HSA-5683425;R-HSA-5651809;R-HSA-5685985;R-HSA-5693551;R-HSA-9629483;R-HSA-5690988;R-HSA-5693549;R-HSA-5685994;R-HSA-5682967;R-HSA-5683735;R-HSA-5684887;R-HSA-5682965;R-HSA-5693589;R-HSA-5683986;R-HSA-5684882;R-HSA-5685011;R-HSA-5693584;R-HSA-5693599;R-HSA-5682588;R-HSA-5686685;R-HSA-5682586;R-HSA-5651992;R-HSA-5693593;R-HSA-5683077;R-HSA-5686657;R-HSA-5693583;R-HSA-5693580;R-HSA-8857692;R-HSA-5686410;R-HSA-5684875;R-HSA-5693620;R-HSA-6782211;R-HSA-5686704;R-HSA-5682992;R-HSA-6782208;R-HSA-5683384;R-HSA-5683385;R-HSA-5682598;R-HSA-5682983;R-HSA-5685156;R-HSA-5652005;R-HSA-5693602;R-HSA-6782227;R-HSA-6782224;R-HSA-5682607;R-HSA-5682863;R-HSA-5682858;R-HSA-5686440;R-HSA-5652009
R-HSA-3899300	SUMOylation of transcription cofactors	2	44	0.0029195142989848055	0.2690564793479635	0.4792996447892186	4	27	0.001978601788069764	9606	Homo sapiens	PC;MKL1		R-HSA-3108203;R-HSA-3927824;R-HSA-3900070;R-HSA-3108209
R-HSA-3000178	ECM proteoglycans	3	79	0.00524185521863181	0.27432301822993166	0.4792996447892186	4	23	0.0016854755972446139	9606	Homo sapiens	ACAN;TNXB;NCAN		R-HSA-2424246;R-HSA-2424252;R-HSA-2681681;R-HSA-2318623
R-HSA-9034864	Activated NTRK3 signals through RAS	1	14	9.289363678588017E-4	0.27565735322863527	0.4792996447892186	2	4	2.931261908251502E-4	9606	Homo sapiens	GRB2		R-HSA-9036970;R-HSA-9036949
R-HSA-9006931	Signaling by Nuclear Receptors	11	387	0.025678455311525447	0.2817638572385772	0.4792996447892186	20	193	0.014143338707313498	9606	Homo sapiens	HIST1H2BN;GPAM;HIST1H4L;APOC1;HIST1H2BF;HIST1H4H;HIST1H2BE;APOE;HIST1H2BD		R-HSA-9009065;R-HSA-9011981;R-HSA-9011949;R-HSA-9011983;R-HSA-9011950;R-HSA-9012000;R-HSA-9009378;R-HSA-9031522;R-HSA-9011941;R-HSA-9011975;R-HSA-9031512;R-HSA-9009371;R-HSA-9011966;R-HSA-9031518;R-HSA-9011985;R-HSA-9011952;R-HSA-9011984;R-HSA-8932020;R-HSA-8932021;R-HSA-9031510
R-HSA-381183	ATF6 (ATF6-alpha) activates chaperone genes	1	15	9.952889655630017E-4	0.29216003876739705	0.4792996447892186	5	5	3.664077385314378E-4	9606	Homo sapiens	ATF6B		R-HSA-1791163;R-HSA-1791082;R-HSA-1791150;R-HSA-1791107;R-HSA-1791121
R-HSA-162592	Integration of provirus	1	15	9.952889655630017E-4	0.29216003876739705	0.4792996447892186	10	14	0.0010259416678880258	9606	Homo sapiens	HMGA1		R-HSA-175250;R-HSA-164514;R-HSA-8951690;R-HSA-175174;R-HSA-175108;R-HSA-164522;R-HSA-173115;R-HSA-162590;R-HSA-164845;R-HSA-175117
R-HSA-190373	FGFR1c ligand binding and activation	1	15	9.952889655630017E-4	0.29216003876739705	0.4792996447892186	2	3	2.1984464311886268E-4	9606	Homo sapiens	FGF9		R-HSA-190256;R-HSA-190429
R-HSA-1839122	Signaling by activated point mutants of FGFR1	1	15	9.952889655630017E-4	0.29216003876739705	0.4792996447892186	2	4	2.931261908251502E-4	9606	Homo sapiens	FGF9		R-HSA-2023455;R-HSA-2023451
R-HSA-9026519	Activated NTRK2 signals through RAS	1	15	9.952889655630017E-4	0.29216003876739705	0.4792996447892186	2	4	2.931261908251502E-4	9606	Homo sapiens	GRB2		R-HSA-9028328;R-HSA-9026891
R-HSA-180689	APOBEC3G mediated resistance to HIV-1 infection	1	15	9.952889655630017E-4	0.29216003876739705	0.4792996447892186	1	3	2.1984464311886268E-4	9606	Homo sapiens	HMGA1		R-HSA-180630
R-HSA-168330	Viral RNP Complexes in the Host Cell Nucleus	1	15	9.952889655630017E-4	0.29216003876739705	0.4792996447892186	1	3	2.1984464311886268E-4	9606	Homo sapiens	HSPA1A		R-HSA-192746
R-HSA-68884	Mitotic Telophase/Cytokinesis	1	15	9.952889655630017E-4	0.29216003876739705	0.4792996447892186	1	4	2.931261908251502E-4	9606	Homo sapiens	MAU2		R-HSA-2470935
R-HSA-9694719	Maturation of protein 3a	1	15	9.952889655630017E-4	0.29216003876739705	0.4792996447892186	1	7	5.129708339440129E-4	9606	Homo sapiens	C20orf173		R-HSA-9694718
R-HSA-9683673	Maturation of protein 3a	1	15	9.952889655630017E-4	0.29216003876739705	0.4792996447892186	1	7	5.129708339440129E-4	9606	Homo sapiens	C20orf173		R-HSA-9683769
R-HSA-8983711	OAS antiviral response	1	15	9.952889655630017E-4	0.29216003876739705	0.4792996447892186	2	15	0.0010992232155943133	9606	Homo sapiens	ABCE1		R-HSA-8985201;R-HSA-8985123
R-HSA-1226099	Signaling by FGFR in disease	3	82	0.00544091301174441	0.292956944589151	0.4792996447892186	61	99	0.007254873222922468	9606	Homo sapiens	FGF9;GRB2;FGFR4		R-HSA-2023455;R-HSA-5655252;R-HSA-2046363;R-HSA-2023451;R-HSA-5655248;R-HSA-5655262;R-HSA-5655263;R-HSA-5654748;R-HSA-5655235;R-HSA-1839114;R-HSA-5655233;R-HSA-5655247;R-HSA-5655244;R-HSA-1839110;R-HSA-5655245;R-HSA-5655243;R-HSA-5655240;R-HSA-5655241;R-HSA-1839107;R-HSA-5655284;R-HSA-5655285;R-HSA-2012086;R-HSA-2012087;R-HSA-5655295;R-HSA-5655290;R-HSA-5655289;R-HSA-5655270;R-HSA-5655268;R-HSA-5655269;R-HSA-2012074;R-HSA-5655266;R-HSA-2012073;R-HSA-5655278;R-HSA-5655277;R-HSA-2038946;R-HSA-2038944;R-HSA-5655315;R-HSA-5655313;R-HSA-5655326;R-HSA-5655323;R-HSA-5655320;R-HSA-2033488;R-HSA-2033486;R-HSA-5655301;R-HSA-2033474;R-HSA-2033472;R-HSA-1839100;R-HSA-5655351;R-HSA-5655348;R-HSA-1839102;R-HSA-5655347;R-HSA-1839098;R-HSA-1839094;R-HSA-1839095;R-HSA-2077424;R-HSA-2077421;R-HSA-2077420;R-HSA-5655343;R-HSA-5655341;R-HSA-5655339;R-HSA-5655336
R-HSA-451927	Interleukin-2 family signaling	2	47	0.0031185720920974057	0.29447457662758547	0.4792996447892186	9	59	0.004323611314670966	9606	Homo sapiens	GRB2		R-HSA-508247;R-HSA-8983384;R-HSA-453111;R-HSA-912527;R-HSA-453104;R-HSA-8983425;R-HSA-8983424;R-HSA-8983394;R-HSA-913424
R-HSA-1251985	Nuclear signaling by ERBB4	2	47	0.0031185720920974057	0.29447457662758547	0.4792996447892186	2	34	0.002491572622013777	9606	Homo sapiens	APOE		R-HSA-9612243;R-HSA-9612246
R-HSA-9707564	Cytoprotection by HMOX1	5	158	0.01048371043726362	0.30044424897189836	0.4792996447892186	4	37	0.0027114172651326396	9606	Homo sapiens	PSMA5;PSMC5;NCOA6;TACO1;CSNK2B		R-HSA-400143;R-HSA-8932322;R-HSA-8932355;R-HSA-163214
R-HSA-179812	GRB2 events in EGFR signaling	1	16	0.0010616415632672019	0.30828780277118606	0.4792996447892186	3	3	2.1984464311886268E-4	9606	Homo sapiens	GRB2		R-HSA-177938;R-HSA-109813;R-HSA-177943
R-HSA-937039	IRAK1 recruits IKK complex	1	16	0.0010616415632672019	0.30828780277118606	0.4792996447892186	3	4	2.931261908251502E-4	9606	Homo sapiens	PELI3		R-HSA-937050;R-HSA-937034;R-HSA-937044
R-HSA-975144	IRAK1 recruits IKK complex upon TLR7/8 or 9 stimulation	1	16	0.0010616415632672019	0.30828780277118606	0.4792996447892186	3	4	2.931261908251502E-4	9606	Homo sapiens	PELI3		R-HSA-975142;R-HSA-975122;R-HSA-975139
R-HSA-879415	Advanced glycosylation endproduct receptor signaling	1	16	0.0010616415632672019	0.30828780277118606	0.4792996447892186	2	4	2.931261908251502E-4	9606	Homo sapiens	AGER		R-HSA-879411;R-HSA-879362
R-HSA-8851805	MET activates RAS signaling	1	16	0.0010616415632672019	0.30828780277118606	0.4792996447892186	4	10	7.328154770628756E-4	9606	Homo sapiens	GRB2		R-HSA-8851827;R-HSA-8851900;R-HSA-8851804;R-HSA-8851899
R-HSA-2428933	SHC-related events triggered by IGF1R	1	16	0.0010616415632672019	0.30828780277118606	0.4792996447892186	2	5	3.664077385314378E-4	9606	Homo sapiens	GRB2		R-HSA-5686318;R-HSA-5686073
R-HSA-4655427	SUMOylation of DNA methylation proteins	1	16	0.0010616415632672019	0.30828780277118606	0.4792996447892186	1	3	2.1984464311886268E-4	9606	Homo sapiens	PC		R-HSA-4655440
R-HSA-9028731	Activated NTRK2 signals through FRS2 and FRS3	1	16	0.0010616415632672019	0.30828780277118606	0.4792996447892186	2	7	5.129708339440129E-4	9606	Homo sapiens	GRB2		R-HSA-9032073;R-HSA-9032067
R-HSA-9634285	Constitutive Signaling by Overexpressed ERBB2	1	16	0.0010616415632672019	0.30828780277118606	0.4792996447892186	2	8	5.862523816503004E-4	9606	Homo sapiens	GRB2		R-HSA-9634418;R-HSA-9634402
R-HSA-69091	Polymerase switching	1	16	0.0010616415632672019	0.30828780277118606	0.4792996447892186	1	4	2.931261908251502E-4	9606	Homo sapiens	POLD3		R-HSA-69074
R-HSA-69109	Leading Strand Synthesis	1	16	0.0010616415632672019	0.30828780277118606	0.4792996447892186	1	4	2.931261908251502E-4	9606	Homo sapiens	POLD3		R-HSA-69074
R-HSA-8983432	Interleukin-15 signaling	1	16	0.0010616415632672019	0.30828780277118606	0.4792996447892186	4	17	0.0012457863110068885	9606	Homo sapiens	GRB2		R-HSA-8983384;R-HSA-8983425;R-HSA-8983424;R-HSA-8983394
R-HSA-73943	Reversal of alkylation damage by DNA dioxygenases	1	16	0.0010616415632672019	0.30828780277118606	0.4792996447892186	1	13	9.526601201817383E-4	9606	Homo sapiens	FTO		R-HSA-8857692
R-HSA-5655302	Signaling by FGFR1 in disease	2	49	0.003251277287505806	0.31135555334951404	0.4792996447892186	17	35	0.0025648541697200645	9606	Homo sapiens	FGF9;GRB2		R-HSA-1839100;R-HSA-2023455;R-HSA-1839102;R-HSA-2023451;R-HSA-1839098;R-HSA-5655326;R-HSA-5655263;R-HSA-1839094;R-HSA-1839095;R-HSA-5655290;R-HSA-5655269;R-HSA-5655266;R-HSA-1839114;R-HSA-5655278;R-HSA-1839110;R-HSA-5655240;R-HSA-1839107
R-HSA-1257604	PIP3 activates AKT signaling	9	319	0.021166478667639838	0.31587567466352473	0.4792996447892186	7	86	0.00630221310274073	9606	Homo sapiens	PSMA5;PSMC5;PC;FGF9;CSNK2B;GRB2;PPARG;FGFR4;GATAD2A		R-HSA-8944104;R-HSA-2316434;R-HSA-8943817;R-HSA-8850945;R-HSA-8850992;R-HSA-8944099;R-HSA-8943780
R-HSA-69620	Cell Cycle Checkpoints	8	280	0.018578727357176035	0.3187183780684786	0.4792996447892186	6	56	0.004103766671552103	9606	Homo sapiens	PSMA5;HIST1H2BN;PSMC5;BRIP1;HIST1H4L;HIST1H2BF;HIST1H4H;HIST1H2BE;HIST1H2BD		R-HSA-69600;R-HSA-5683735;R-HSA-69891;R-HSA-6799332;R-HSA-8852354;R-HSA-264458
R-HSA-211733	Regulation of activated PAK-2p34 by proteasome mediated degradation	2	50	0.003317629885210006	0.3197655243093773	0.4792996447892186	1	2	1.465630954125751E-4	9606	Homo sapiens	PSMA5;PSMC5		R-HSA-211715
R-HSA-73762	RNA Polymerase I Transcription Initiation	2	50	0.003317629885210006	0.3197655243093773	0.4792996447892186	1	6	4.3968928623772536E-4	9606	Homo sapiens	EHMT2;GATAD2A		R-HSA-73739
R-HSA-170660	Adenylate cyclase activating pathway	1	17	0.001127994160971402	0.32404913895565435	0.4792996447892186	4	4	2.931261908251502E-4	9606	Homo sapiens	ADCY3		R-HSA-170672;R-HSA-170676;R-HSA-170677;R-HSA-170685
R-HSA-8963901	Chylomicron remodeling	1	17	0.001127994160971402	0.32404913895565435	0.4792996447892186	3	3	2.1984464311886268E-4	9606	Homo sapiens	APOE		R-HSA-174690;R-HSA-174739;R-HSA-174757
R-HSA-190375	FGFR2c ligand binding and activation	1	17	0.001127994160971402	0.32404913895565435	0.4792996447892186	2	2	1.465630954125751E-4	9606	Homo sapiens	FGF9		R-HSA-190258;R-HSA-190413
R-HSA-389359	CD28 dependent Vav1 pathway	1	17	0.001127994160971402	0.32404913895565435	0.4792996447892186	5	6	4.3968928623772536E-4	9606	Homo sapiens	GRB2		R-HSA-389348;R-HSA-389350;R-HSA-388814;R-HSA-389352;R-HSA-389354
R-HSA-381033	ATF6 (ATF6-alpha) activates chaperones	1	17	0.001127994160971402	0.32404913895565435	0.4792996447892186	8	10	7.328154770628756E-4	9606	Homo sapiens	ATF6B		R-HSA-1791163;R-HSA-1791082;R-HSA-420818;R-HSA-1791150;R-HSA-381026;R-HSA-1791107;R-HSA-1791121;R-HSA-381135
R-HSA-1502540	Signaling by Activin	1	17	0.001127994160971402	0.32404913895565435	0.4792996447892186	5	10	7.328154770628756E-4	9606	Homo sapiens	ACVR2B		R-HSA-1549526;R-HSA-1181153;R-HSA-2470483;R-HSA-2470508;R-HSA-1181149
R-HSA-1839130	Signaling by activated point mutants of FGFR3	1	17	0.001127994160971402	0.32404913895565435	0.4792996447892186	2	6	4.3968928623772536E-4	9606	Homo sapiens	FGF9		R-HSA-2012074;R-HSA-2012073
R-HSA-2033514	FGFR3 mutant receptor activation	1	17	0.001127994160971402	0.32404913895565435	0.4792996447892186	2	10	7.328154770628756E-4	9606	Homo sapiens	FGF9		R-HSA-2012074;R-HSA-2012073
R-HSA-1655829	Regulation of cholesterol biosynthesis by SREBP (SREBF)	3	87	0.00577267600026541	0.3241693809466011	0.4792996447892186	5	52	0.003810640480726953	9606	Homo sapiens	GPAM;NCOA6		R-HSA-1655848;R-HSA-1655850;R-HSA-1655837;R-HSA-1655826;R-HSA-2426158
R-HSA-350562	Regulation of ornithine decarboxylase (ODC)	2	51	0.0033839824829142062	0.3281505847940187	0.4792996447892186	1	4	2.931261908251502E-4	9606	Homo sapiens	PSMA5;PSMC5		R-HSA-353125
R-HSA-1638074	Keratan sulfate/keratin metabolism	2	52	0.003450335080618406	0.336507517364133	0.4792996447892186	10	16	0.0011725047633006009	9606	Homo sapiens	ACAN;C20orf173		R-HSA-2046239;R-HSA-2046175;R-HSA-2046222;R-HSA-2025724;R-HSA-2046285;R-HSA-2046298;R-HSA-2025723;R-HSA-2046265;R-HSA-1793217;R-HSA-2046180
R-HSA-8864260	Transcriptional regulation by the AP-2 (TFAP2) family of transcription factors	2	52	0.003450335080618406	0.336507517364133	0.4792996447892186	2	44	0.0032243880990766526	9606	Homo sapiens	APOE		R-HSA-8869575;R-HSA-8869590
R-HSA-9006925	Intracellular signaling by second messengers	10	366	0.024285050759737244	0.33663288288423443	0.4792996447892186	8	114	0.008354096438516782	9606	Homo sapiens	PSMA5;PSMC5;PC;FGF9;CSNK2B;ADCY3;GRB2;PPARG;FGFR4;GATAD2A		R-HSA-8944104;R-HSA-2316434;R-HSA-8943817;R-HSA-8850945;R-HSA-8850992;R-HSA-111930;R-HSA-8944099;R-HSA-8943780
R-HSA-9663891	Selective autophagy	3	89	0.005905381195673811	0.33666774389662235	0.4792996447892186	6	48	0.003517514289901803	9606	Homo sapiens	MAP1LC3A;TOMM40;CSNK2B		R-HSA-5205663;R-HSA-5205661;R-HSA-8959571;R-HSA-8959573;R-HSA-5205649;R-HSA-8948039
R-HSA-69166	Removal of the Flap Intermediate	1	18	0.0011943467586756022	0.33945234915935407	0.4792996447892186	4	4	2.931261908251502E-4	9606	Homo sapiens	POLD3		R-HSA-69152;R-HSA-69140;R-HSA-69142;R-HSA-69144
R-HSA-5654227	Phospholipase C-mediated cascade; FGFR3	1	18	0.0011943467586756022	0.33945234915935407	0.4792996447892186	3	3	2.1984464311886268E-4	9606	Homo sapiens	FGF9		R-HSA-5654148;R-HSA-5654224;R-HSA-5654222
R-HSA-1170546	Prolactin receptor signaling	1	18	0.0011943467586756022	0.33945234915935407	0.4792996447892186	12	14	0.0010259416678880258	9606	Homo sapiens	GH2		R-HSA-1370500;R-HSA-976991;R-HSA-1671691;R-HSA-982810;R-HSA-1675473;R-HSA-1170539;R-HSA-1369080;R-HSA-1370505;R-HSA-1369114;R-HSA-1671687;R-HSA-1369115;R-HSA-1364043
R-HSA-1482883	Acyl chain remodeling of DAG and TAG	1	18	0.0011943467586756022	0.33945234915935407	0.4792996447892186	4	8	5.862523816503004E-4	9606	Homo sapiens	PNPLA3		R-HSA-1482647;R-HSA-1482654;R-HSA-1482811;R-HSA-1482777
R-HSA-190372	FGFR3c ligand binding and activation	1	18	0.0011943467586756022	0.33945234915935407	0.4792996447892186	2	4	2.931261908251502E-4	9606	Homo sapiens	FGF9		R-HSA-190388;R-HSA-190261
R-HSA-1433559	Regulation of KIT signaling	1	18	0.0011943467586756022	0.33945234915935407	0.4792996447892186	1	8	5.862523816503004E-4	9606	Homo sapiens	GRB2		R-HSA-205244
R-HSA-391160	Signal regulatory protein family interactions	1	18	0.0011943467586756022	0.33945234915935407	0.4792996447892186	1	10	7.328154770628756E-4	9606	Homo sapiens	GRB2		R-HSA-391153
R-HSA-446652	Interleukin-1 family signaling	5	167	0.01108088381660142	0.3407543930853719	0.4792996447892186	8	80	0.005862523816503005	9606	Homo sapiens	PSMA5;MAP3K3;PSMC5;PELI3;AGER		R-HSA-507719;R-HSA-168166;R-HSA-450690;R-HSA-209061;R-HSA-8948063;R-HSA-8948066;R-HSA-451418;R-HSA-450827
R-HSA-5654741	Signaling by FGFR3	2	53	0.0035166876783226065	0.34483326309548534	0.4792996447892186	32	43	0.003151106551370365	9606	Homo sapiens	FGF9;GRB2		R-HSA-5654679;R-HSA-5654224;R-HSA-5654416;R-HSA-5654623;R-HSA-177931;R-HSA-5654148;R-HSA-5654222;R-HSA-5654413;R-HSA-5654730;R-HSA-5654408;R-HSA-5654409;R-HSA-5654646;R-HSA-5654647;R-HSA-5654709;R-HSA-5654643;R-HSA-5654640;R-HSA-5654641;R-HSA-5654705;R-HSA-1549564;R-HSA-1295613;R-HSA-5654631;R-HSA-5654628;R-HSA-5654565;R-HSA-190385;R-HSA-8941628;R-HSA-190263;R-HSA-190388;R-HSA-190261;R-HSA-5654625;R-HSA-5654637;R-HSA-5654634;R-HSA-5654633
R-HSA-180534	Vpu mediated degradation of CD4	2	53	0.0035166876783226065	0.34483326309548534	0.4792996447892186	1	5	3.664077385314378E-4	9606	Homo sapiens	PSMA5;PSMC5		R-HSA-180573
R-HSA-1236978	Cross-presentation of soluble exogenous antigens (endosomes)	2	53	0.0035166876783226065	0.34483326309548534	0.4792996447892186	1	6	4.3968928623772536E-4	9606	Homo sapiens	PSMA5;PSMC5		R-HSA-1236970
R-HSA-69613	p53-Independent G1/S DNA damage checkpoint	2	54	0.0035830402760268065	0.3531249160654888	0.4792996447892186	1	4	2.931261908251502E-4	9606	Homo sapiens	PSMA5;PSMC5		R-HSA-69600
R-HSA-69610	p53-Independent DNA Damage Response	2	54	0.0035830402760268065	0.3531249160654888	0.4792996447892186	1	4	2.931261908251502E-4	9606	Homo sapiens	PSMA5;PSMC5		R-HSA-69600
R-HSA-69601	Ubiquitin Mediated Degradation of Phosphorylated Cdc25A	2	54	0.0035830402760268065	0.3531249160654888	0.4792996447892186	1	4	2.931261908251502E-4	9606	Homo sapiens	PSMA5;PSMC5		R-HSA-69600
R-HSA-75815	Ubiquitin-dependent degradation of Cyclin D	2	54	0.0035830402760268065	0.3531249160654888	0.4792996447892186	1	5	3.664077385314378E-4	9606	Homo sapiens	PSMA5;PSMC5		R-HSA-75825
R-HSA-349425	Autodegradation of the E3 ubiquitin ligase COP1	2	54	0.0035830402760268065	0.3531249160654888	0.4792996447892186	1	5	3.664077385314378E-4	9606	Homo sapiens	PSMA5;PSMC5		R-HSA-264458
R-HSA-169911	Regulation of Apoptosis	2	54	0.0035830402760268065	0.3531249160654888	0.4792996447892186	1	5	3.664077385314378E-4	9606	Homo sapiens	PSMA5;PSMC5		R-HSA-211715
R-HSA-75153	Apoptotic execution phase	2	54	0.0035830402760268065	0.3531249160654888	0.4792996447892186	3	57	0.004177048219258391	9606	Homo sapiens	MAPT;HIST1H1B		R-HSA-211239;R-HSA-211247;R-HSA-201629
R-HSA-170670	Adenylate cyclase inhibitory pathway	1	19	0.0012606993563798023	0.35450554766619624	0.4792996447892186	5	5	3.664077385314378E-4	9606	Homo sapiens	ADCY3		R-HSA-170674;R-HSA-170666;R-HSA-392206;R-HSA-170686;R-HSA-170671
R-HSA-69183	Processive synthesis on the lagging strand	1	19	0.0012606993563798023	0.35450554766619624	0.4792996447892186	6	7	5.129708339440129E-4	9606	Homo sapiens	POLD3		R-HSA-69152;R-HSA-69140;R-HSA-69127;R-HSA-69142;R-HSA-69144;R-HSA-69116
R-HSA-190239	FGFR3 ligand binding and activation	1	19	0.0012606993563798023	0.35450554766619624	0.4792996447892186	4	6	4.3968928623772536E-4	9606	Homo sapiens	FGF9		R-HSA-190385;R-HSA-190263;R-HSA-190388;R-HSA-190261
R-HSA-8875360	InlB-mediated entry of Listeria monocytogenes into host cell	1	19	0.0012606993563798023	0.35450554766619624	0.4792996447892186	5	8	5.862523816503004E-4	9606	Homo sapiens	GRB2		R-HSA-8876262;R-HSA-8876246;R-HSA-8876258;R-HSA-8876240;R-HSA-8876255
R-HSA-9027284	Erythropoietin activates RAS	1	19	0.0012606993563798023	0.35450554766619624	0.4792996447892186	4	8	5.862523816503004E-4	9606	Homo sapiens	GRB2		R-HSA-9029149;R-HSA-9029151;R-HSA-9029150;R-HSA-9029158
R-HSA-180336	SHC1 events in EGFR signaling	1	19	0.0012606993563798023	0.35450554766619624	0.4792996447892186	2	4	2.931261908251502E-4	9606	Homo sapiens	GRB2		R-HSA-177936;R-HSA-177945
R-HSA-446353	Cell-extracellular matrix interactions	1	19	0.0012606993563798023	0.35450554766619624	0.4792996447892186	3	10	7.328154770628756E-4	9606	Homo sapiens	PARVB		R-HSA-446391;R-HSA-430308;R-HSA-432946
R-HSA-9673767	Signaling by PDGFRA transmembrane, juxtamembrane and kinase domain mutants	1	19	0.0012606993563798023	0.35450554766619624	0.4792996447892186	2	7	5.129708339440129E-4	9606	Homo sapiens	GRB2		R-HSA-9672164;R-HSA-9672170
R-HSA-9673770	Signaling by PDGFRA extracellular domain mutants	1	19	0.0012606993563798023	0.35450554766619624	0.4792996447892186	2	7	5.129708339440129E-4	9606	Homo sapiens	GRB2		R-HSA-9672163;R-HSA-9672158
R-HSA-450513	Tristetraprolin (TTP, ZFP36) binds and destabilizes mRNA	1	19	0.0012606993563798023	0.35450554766619624	0.4792996447892186	1	4	2.931261908251502E-4	9606	Homo sapiens	EXOSC5		R-HSA-450431
R-HSA-196780	Biotin transport and metabolism	1	19	0.0012606993563798023	0.35450554766619624	0.4792996447892186	3	13	9.526601201817383E-4	9606	Homo sapiens	PC		R-HSA-3323111;R-HSA-2993802;R-HSA-3065959
R-HSA-1295596	Spry regulation of FGF signaling	1	19	0.0012606993563798023	0.35450554766619624	0.4792996447892186	2	11	8.060970247691632E-4	9606	Homo sapiens	GRB2		R-HSA-1549564;R-HSA-1295613
R-HSA-450385	Butyrate Response Factor 1 (BRF1) binds and destabilizes mRNA	1	19	0.0012606993563798023	0.35450554766619624	0.4792996447892186	1	6	4.3968928623772536E-4	9606	Homo sapiens	EXOSC5		R-HSA-450488
R-HSA-975577	N-Glycan antennae elongation	1	19	0.0012606993563798023	0.35450554766619624	0.4792996447892186	1	6	4.3968928623772536E-4	9606	Homo sapiens	C20orf173		R-HSA-1022129
R-HSA-5676934	Protein repair	1	19	0.0012606993563798023	0.35450554766619624	0.4792996447892186	1	7	5.129708339440129E-4	9606	Homo sapiens	MSRA		R-HSA-5676940
R-HSA-73942	DNA Damage Reversal	1	19	0.0012606993563798023	0.35450554766619624	0.4792996447892186	1	16	0.0011725047633006009	9606	Homo sapiens	FTO		R-HSA-8857692
R-HSA-9013694	Signaling by NOTCH4	3	92	0.006104438988786411	0.35538857932130163	0.4792996447892186	20	20	0.0014656309541257512	9606	Homo sapiens	PSMA5;PSMC5;NOTCH4		R-HSA-9604247;R-HSA-9604471;R-HSA-9604308;R-HSA-9013711;R-HSA-9604629;R-HSA-9604664;R-HSA-9604606;R-HSA-9604446;R-HSA-9604642;R-HSA-9604387;R-HSA-9604675;R-HSA-9604451;R-HSA-9604550;R-HSA-9013693;R-HSA-9605414;R-HSA-9604294;R-HSA-9604328;R-HSA-9604264;R-HSA-2168987;R-HSA-9604553
R-HSA-195721	Signaling by WNT	9	332	0.022029062437794438	0.35734756180039584	0.4792996447892186	10	157	0.011505202989887147	9606	Homo sapiens	PSMA5;HIST1H2BN;PSMC5;HIST1H4L;CSNK2B;HIST1H2BF;HIST1H4H;HIST1H2BE;SOX7;HIST1H2BD		R-HSA-4608855;R-HSA-201717;R-HSA-1504193;R-HSA-3364026;R-HSA-4641260;R-HSA-2130282;R-HSA-3640874;R-HSA-4641256;R-HSA-3451147;R-HSA-5626938
R-HSA-3560782	Diseases associated with glycosaminoglycan metabolism	2	55	0.0036493928737310064	0.36137971800764856	0.4792996447892186	12	29	0.002125164883482339	9606	Homo sapiens	ACAN;NCAN		R-HSA-3636919;R-HSA-3656230;R-HSA-3595175;R-HSA-3560804;R-HSA-9035949;R-HSA-3560802;R-HSA-3656258;R-HSA-9035950;R-HSA-3656269;R-HSA-3595178;R-HSA-4420365;R-HSA-3595176
R-HSA-8854050	FBXL7 down-regulates AURKA during mitotic entry and in early mitosis	2	55	0.0036493928737310064	0.36137971800764856	0.4792996447892186	2	6	4.3968928623772536E-4	9606	Homo sapiens	PSMA5;PSMC5		R-HSA-8854071;R-HSA-8854044
R-HSA-174113	SCF-beta-TrCP mediated degradation of Emi1	2	55	0.0036493928737310064	0.36137971800764856	0.4792996447892186	1	3	2.1984464311886268E-4	9606	Homo sapiens	PSMA5;PSMC5		R-HSA-174203
R-HSA-3214858	RMTs methylate histone arginines	2	55	0.0036493928737310064	0.36137971800764856	0.4792996447892186	5	22	0.0016121940495383263	9606	Homo sapiens	PRMT7;HIST1H4L;HIST1H4H		R-HSA-5661126;R-HSA-5218952;R-HSA-5212679;R-HSA-5205798;R-HSA-5205861
R-HSA-1483191	Synthesis of PC	2	55	0.0036493928737310064	0.36137971800764856	0.4792996447892186	2	18	0.001319067858713176	9606	Homo sapiens	SLC44A4;CSNK2B		R-HSA-444433;R-HSA-8873929
R-HSA-9711123	Cellular response to chemical stress	6	212	0.014066750713290426	0.3630461525369636	0.4792996447892186	9	71	0.005202989887146416	9606	Homo sapiens	PSMA5;PSMC5;CCS;NCOA6;TACO1;CSNK2B		R-HSA-8951723;R-HSA-3780958;R-HSA-400143;R-HSA-8932322;R-HSA-3780979;R-HSA-8932355;R-HSA-3299753;R-HSA-3697860;R-HSA-163214
R-HSA-68886	M Phase	11	416	0.02760268064494725	0.3635940856198283	0.4792996447892186	16	91	0.0066686208412721675	9606	Homo sapiens	PSMA5;HIST1H2BN;MAU2;PSMC5;HIST1H4L;CSNK2B;HIST1H2BF;HIST1H4H;NCAPG;CEP250;HIST1H2BE;HIST1H2BD		R-HSA-2514854;R-HSA-2245218;R-HSA-2288097;R-HSA-2172678;R-HSA-2294600;R-HSA-2294574;R-HSA-2529015;R-HSA-2470935;R-HSA-2520883;R-HSA-2301205;R-HSA-2294580;R-HSA-174202;R-HSA-380316;R-HSA-380508;R-HSA-2529020;R-HSA-2294590
R-HSA-5173105	O-linked glycosylation	4	133	0.008824895494658615	0.36676968193381476	0.4792996447892186	4	27	0.001978601788069764	9606	Homo sapiens	B3GNT8;C20orf173;ADAMTSL3		R-HSA-5173005;R-HSA-5173192;R-HSA-914010;R-HSA-981497
R-HSA-354194	GRB2:SOS provides linkage to MAPK signaling for Integrins	1	20	0.0013270519540840024	0.36921666543043297	0.4792996447892186	2	2	1.465630954125751E-4	9606	Homo sapiens	GRB2		R-HSA-354165;R-HSA-354087
R-HSA-450604	KSRP (KHSRP) binds and destabilizes mRNA	1	20	0.0013270519540840024	0.36921666543043297	0.4792996447892186	1	5	3.664077385314378E-4	9606	Homo sapiens	EXOSC5		R-HSA-450422
R-HSA-6803207	TP53 Regulates Transcription of Caspase Activators and Caspases	1	20	0.0013270519540840024	0.36921666543043297	0.4792996447892186	3	17	0.0012457863110068885	9606	Homo sapiens	CRADD		R-HSA-6800798;R-HSA-6800797;R-HSA-6800794
R-HSA-5635838	Activation of SMO	1	20	0.0013270519540840024	0.36921666543043297	0.4792996447892186	1	9	6.59533929356588E-4	9606	Homo sapiens	PTCH1		R-HSA-5632668
R-HSA-72165	mRNA Splicing - Minor Pathway	2	56	0.0037157454714352067	0.3695950531289576	0.4792996447892186	5	5	3.664077385314378E-4	9606	Homo sapiens	DDX42;LSM2		R-HSA-75079;R-HSA-75081;R-HSA-75080;R-HSA-75083;R-HSA-75082
R-HSA-180585	Vif-mediated degradation of APOBEC3G	2	56	0.0037157454714352067	0.3695950531289576	0.4792996447892186	1	4	2.931261908251502E-4	9606	Homo sapiens	PSMA5;PSMC5		R-HSA-180603
R-HSA-8963899	Plasma lipoprotein remodeling	2	56	0.0037157454714352067	0.3695950531289576	0.4792996447892186	5	31	0.002271727978894914	9606	Homo sapiens	MTTP;APOE		R-HSA-9737780;R-HSA-174690;R-HSA-174739;R-HSA-174757;R-HSA-266303
R-HSA-4641258	Degradation of DVL	2	57	0.0037820980691394067	0.37776844308558166	0.4792996447892186	2	7	5.129708339440129E-4	9606	Homo sapiens	PSMA5;PSMC5		R-HSA-1504193;R-HSA-4641260
R-HSA-4641257	Degradation of AXIN	2	57	0.0037820980691394067	0.37776844308558166	0.4792996447892186	2	8	5.862523816503004E-4	9606	Homo sapiens	PSMA5;PSMC5		R-HSA-3640874;R-HSA-4641256
R-HSA-8941858	Regulation of RUNX3 expression and activity	2	57	0.0037820980691394067	0.37776844308558166	0.4792996447892186	1	9	6.59533929356588E-4	9606	Homo sapiens	PSMA5;PSMC5		R-HSA-8952408
R-HSA-532668	N-glycan trimming in the ER and Calnexin/Calreticulin cycle	2	57	0.0037820980691394067	0.37776844308558166	0.4792996447892186	1	18	0.001319067858713176	9606	Homo sapiens	TRIM13;RNF5		R-HSA-8867288
R-HSA-2219530	Constitutive Signaling by Aberrant PI3K in Cancer	3	96	0.006369849379603211	0.38023640717174567	0.4792996447892186	1	2	1.465630954125751E-4	9606	Homo sapiens	FGF9;GRB2;FGFR4		R-HSA-2400009
R-HSA-8939211	ESR-mediated signaling	7	257	0.01705261760997943	0.38029079638417596	0.4792996447892186	16	112	0.008207533343104206	9606	Homo sapiens	HIST1H2BN;GPAM;HIST1H4L;HIST1H2BF;HIST1H4H;HIST1H2BE;HIST1H2BD		R-HSA-9009065;R-HSA-9011981;R-HSA-9011949;R-HSA-9011983;R-HSA-9011950;R-HSA-9012000;R-HSA-9009378;R-HSA-9011941;R-HSA-9011975;R-HSA-9009371;R-HSA-9011966;R-HSA-9011985;R-HSA-9011952;R-HSA-9011984;R-HSA-8932020;R-HSA-8932021
R-HSA-2892247	POU5F1 (OCT4), SOX2, NANOG activate genes related to proliferation	1	21	0.0013934045517882026	0.3835934542071109	0.4792996447892186	16	16	0.0011725047633006009	9606	Homo sapiens	POU5F1		R-HSA-2972975;R-HSA-480515;R-HSA-452515;R-HSA-452750;R-HSA-2972964;R-HSA-2972967;R-HSA-2972960;R-HSA-2972962;R-HSA-480470;R-HSA-2972956;R-HSA-452338;R-HSA-452958;R-HSA-480509;R-HSA-452701;R-HSA-2972978;R-HSA-6800120
R-HSA-1963640	GRB2 events in ERBB2 signaling	1	21	0.0013934045517882026	0.3835934542071109	0.4792996447892186	4	4	2.931261908251502E-4	9606	Homo sapiens	GRB2		R-HSA-1250498;R-HSA-1306969;R-HSA-1250488;R-HSA-1306972
R-HSA-430039	mRNA decay by 5' to 3' exoribonuclease	1	21	0.0013934045517882026	0.3835934542071109	0.4792996447892186	3	3	2.1984464311886268E-4	9606	Homo sapiens	LSM2		R-HSA-429860;R-HSA-429845;R-HSA-429978
R-HSA-3560783	Defective B4GALT7 causes EDS, progeroid type	1	21	0.0013934045517882026	0.3835934542071109	0.4792996447892186	1	1	7.328154770628756E-5	9606	Homo sapiens	NCAN		R-HSA-3560804
R-HSA-4420332	Defective B3GALT6 causes EDSP2 and SEMDJL1	1	21	0.0013934045517882026	0.3835934542071109	0.4792996447892186	1	1	7.328154770628756E-5	9606	Homo sapiens	NCAN		R-HSA-4420365
R-HSA-1250347	SHC1 events in ERBB4 signaling	1	21	0.0013934045517882026	0.3835934542071109	0.4792996447892186	2	4	2.931261908251502E-4	9606	Homo sapiens	GRB2		R-HSA-1250383;R-HSA-1250380
R-HSA-9702518	STAT5 activation downstream of FLT3 ITD mutants	1	21	0.0013934045517882026	0.3835934542071109	0.4792996447892186	4	14	0.0010259416678880258	9606	Homo sapiens	GRB2		R-HSA-9698007;R-HSA-9698005;R-HSA-9698029;R-HSA-9698013
R-HSA-190242	FGFR1 ligand binding and activation	1	21	0.0013934045517882026	0.3835934542071109	0.4792996447892186	2	7	5.129708339440129E-4	9606	Homo sapiens	FGF9		R-HSA-190256;R-HSA-190429
R-HSA-5655253	Signaling by FGFR2 in disease	2	58	0.003848450666843607	0.38589754211228455	0.4792996447892186	16	28	0.0020518833357760515	9606	Homo sapiens	FGF9;GRB2		R-HSA-5654748;R-HSA-5655323;R-HSA-5655320;R-HSA-2077424;R-HSA-2033488;R-HSA-2033486;R-HSA-5655268;R-HSA-2077421;R-HSA-5655301;R-HSA-5655233;R-HSA-5655343;R-HSA-5655245;R-HSA-5655339;R-HSA-2033474;R-HSA-5655241;R-HSA-2033472
R-HSA-174824	Plasma lipoprotein assembly, remodeling, and clearance	3	98	0.006502554575011612	0.39258643431164497	0.4792996447892186	17	85	0.006228931555034442	9606	Homo sapiens	APOC1;MTTP;APOE		R-HSA-9737780;R-HSA-174786;R-HSA-174690;R-HSA-174624;R-HSA-174657;R-HSA-8933292;R-HSA-174660;R-HSA-174757;R-HSA-8854408;R-HSA-174706;R-HSA-174739;R-HSA-8866321;R-HSA-174741;R-HSA-8854462;R-HSA-174808;R-HSA-266303;R-HSA-8866329
R-HSA-69541	Stabilization of p53	2	59	0.003914803264547807	0.3939801323015152	0.4792996447892186	1	15	0.0010992232155943133	9606	Homo sapiens	PSMA5;PSMC5		R-HSA-264458
R-HSA-174437	Removal of the Flap Intermediate from the C-strand	1	22	0.0014597571494924027	0.3976434905894819	0.4792996447892186	4	4	2.931261908251502E-4	9606	Homo sapiens	POLD3		R-HSA-174451;R-HSA-174441;R-HSA-174446;R-HSA-174445
R-HSA-5654219	Phospholipase C-mediated cascade: FGFR1	1	22	0.0014597571494924027	0.3976434905894819	0.4792996447892186	3	3	2.1984464311886268E-4	9606	Homo sapiens	FGF9		R-HSA-5654167;R-HSA-5654165;R-HSA-5654149
R-HSA-3560801	Defective B3GAT3 causes JDSSDHD	1	22	0.0014597571494924027	0.3976434905894819	0.4792996447892186	1	1	7.328154770628756E-5	9606	Homo sapiens	NCAN		R-HSA-3560802
R-HSA-1963642	PI3K events in ERBB2 signaling	1	22	0.0014597571494924027	0.3976434905894819	0.4792996447892186	3	7	5.129708339440129E-4	9606	Homo sapiens	GRB2		R-HSA-1306963;R-HSA-1306965;R-HSA-1306957
R-HSA-5637812	Signaling by EGFRvIII in Cancer	1	22	0.0014597571494924027	0.3976434905894819	0.4792996447892186	7	18	0.001319067858713176	9606	Homo sapiens	GRB2		R-HSA-5637798;R-HSA-5637764;R-HSA-5637765;R-HSA-5637808;R-HSA-5637806;R-HSA-5637770;R-HSA-5637801
R-HSA-5637810	Constitutive Signaling by EGFRvIII	1	22	0.0014597571494924027	0.3976434905894819	0.4792996447892186	7	18	0.001319067858713176	9606	Homo sapiens	GRB2		R-HSA-5637798;R-HSA-5637764;R-HSA-5637765;R-HSA-5637808;R-HSA-5637806;R-HSA-5637770;R-HSA-5637801
R-HSA-2022857	Keratan sulfate degradation	1	22	0.0014597571494924027	0.3976434905894819	0.4792996447892186	2	7	5.129708339440129E-4	9606	Homo sapiens	ACAN		R-HSA-2046239;R-HSA-1793217
R-HSA-1660517	Synthesis of PIPs at the late endosome membrane	1	22	0.0014597571494924027	0.3976434905894819	0.4792996447892186	1	7	5.129708339440129E-4	9606	Homo sapiens	MTMR3		R-HSA-6809238
R-HSA-193993	Mineralocorticoid biosynthesis	1	22	0.0014597571494924027	0.3976434905894819	0.4792996447892186	1	7	5.129708339440129E-4	9606	Homo sapiens	CYP21A2		R-HSA-193964
R-HSA-5358606	Mismatch repair (MMR) directed by MSH2:MSH3 (MutSbeta)	1	22	0.0014597571494924027	0.3976434905894819	0.4792996447892186	1	9	6.59533929356588E-4	9606	Homo sapiens	POLD3		R-HSA-5358579
R-HSA-5358565	Mismatch repair (MMR) directed by MSH2:MSH6 (MutSalpha)	1	22	0.0014597571494924027	0.3976434905894819	0.4792996447892186	1	10	7.328154770628756E-4	9606	Homo sapiens	POLD3		R-HSA-5358579
R-HSA-5619084	ABC transporter disorders	3	99	0.006568907172715812	0.39873837239105914	0.4792996447892186	4	22	0.0016121940495383263	9606	Homo sapiens	PSMA5;PSMC5;RNF5		R-HSA-8866854;R-HSA-8866858;R-HSA-8866857;R-HSA-8866856
R-HSA-1483206	Glycerophospholipid biosynthesis	6	222	0.014730276690332427	0.40372172579626653	0.4792996447892186	9	133	0.009746445844936245	9606	Homo sapiens	SLC44A4;GPAM;CSNK2B;PNPLA3;CPNE1;AGPAT1		R-HSA-1482695;R-HSA-1482647;R-HSA-444433;R-HSA-1482654;R-HSA-75885;R-HSA-1482811;R-HSA-8873929;R-HSA-5333678;R-HSA-1482777
R-HSA-114608	Platelet degranulation	4	141	0.009355716276292217	0.40805713968383894	0.4792996447892186	4	11	8.060970247691632E-4	9606	Homo sapiens	APOM;HABP4;CTSF;LY6G6F		R-HSA-481044;R-HSA-482772;R-HSA-481009;R-HSA-481007
R-HSA-5362768	Hh mutants are degraded by ERAD	2	61	0.004047508459956208	0.4099975265118405	0.4792996447892186	1	6	4.3968928623772536E-4	9606	Homo sapiens	PSMA5;PSMC5		R-HSA-5387392
R-HSA-5676590	NIK-->noncanonical NF-kB signaling	2	61	0.004047508459956208	0.4099975265118405	0.4792996447892186	1	9	6.59533929356588E-4	9606	Homo sapiens	PSMA5;PSMC5		R-HSA-5607731
R-HSA-180292	GAB1 signalosome	1	23	0.0015261097471966027	0.4113741799557159	0.4792996447892186	11	11	8.060970247691632E-4	9606	Homo sapiens	GRB2		R-HSA-177923;R-HSA-177939;R-HSA-177920;R-HSA-177926;R-HSA-177927;R-HSA-177924;R-HSA-177941;R-HSA-177930;R-HSA-179467;R-HSA-177944;R-HSA-177935
R-HSA-5651801	PCNA-Dependent Long Patch Base Excision Repair	1	23	0.0015261097471966027	0.4113741799557159	0.4792996447892186	6	6	4.3968928623772536E-4	9606	Homo sapiens	POLD3		R-HSA-110368;R-HSA-110371;R-HSA-5651809;R-HSA-110363;R-HSA-5651805;R-HSA-110364
R-HSA-2033519	Activated point mutants of FGFR2	1	23	0.0015261097471966027	0.4113741799557159	0.4792996447892186	6	10	7.328154770628756E-4	9606	Homo sapiens	FGF9		R-HSA-2033486;R-HSA-2077421;R-HSA-2033474;R-HSA-2077424;R-HSA-2033472;R-HSA-2033488
R-HSA-8849932	Synaptic adhesion-like molecules	1	23	0.0015261097471966027	0.4113741799557159	0.4792996447892186	4	8	5.862523816503004E-4	9606	Homo sapiens	LRFN4		R-HSA-8849891;R-HSA-8855648;R-HSA-8849900;R-HSA-8849882
R-HSA-181429	Serotonin Neurotransmitter Release Cycle	1	23	0.0015261097471966027	0.4113741799557159	0.4792996447892186	2	4	2.931261908251502E-4	9606	Homo sapiens	SYN2		R-HSA-380901;R-HSA-380905
R-HSA-164378	PKA activation in glucagon signalling	1	23	0.0015261097471966027	0.4113741799557159	0.4792996447892186	1	2	1.465630954125751E-4	9606	Homo sapiens	ADCY3		R-HSA-164377
R-HSA-9665348	Signaling by ERBB2 ECD mutants	1	23	0.0015261097471966027	0.4113741799557159	0.4792996447892186	7	15	0.0010992232155943133	9606	Homo sapiens	GRB2		R-HSA-9665409;R-HSA-9665408;R-HSA-9665415;R-HSA-9665413;R-HSA-9665417;R-HSA-9665407;R-HSA-9665404
R-HSA-1839117	Signaling by cytosolic FGFR1 fusion mutants	1	23	0.0015261097471966027	0.4113741799557159	0.4792996447892186	5	14	0.0010259416678880258	9606	Homo sapiens	GRB2		R-HSA-1839102;R-HSA-1839114;R-HSA-1839110;R-HSA-1839095;R-HSA-1839107
R-HSA-2564830	Cytosolic iron-sulfur cluster assembly	1	23	0.0015261097471966027	0.4113741799557159	0.4792996447892186	1	3	2.1984464311886268E-4	9606	Homo sapiens	BRIP1		R-HSA-2564828
R-HSA-163615	PKA activation	1	23	0.0015261097471966027	0.4113741799557159	0.4792996447892186	1	4	2.931261908251502E-4	9606	Homo sapiens	ADCY3		R-HSA-111930
R-HSA-210993	Tie2 Signaling	1	23	0.0015261097471966027	0.4113741799557159	0.4792996447892186	3	14	0.0010259416678880258	9606	Homo sapiens	GRB2		R-HSA-210977;R-HSA-204871;R-HSA-210974
R-HSA-6804760	Regulation of TP53 Activity through Methylation	1	23	0.0015261097471966027	0.4113741799557159	0.4792996447892186	1	12	8.793785724754507E-4	9606	Homo sapiens	EHMT2		R-HSA-6805755
R-HSA-5358508	Mismatch Repair	1	23	0.0015261097471966027	0.4113741799557159	0.4792996447892186	1	17	0.0012457863110068885	9606	Homo sapiens	POLD3		R-HSA-5358579
R-HSA-5654736	Signaling by FGFR1	2	62	0.004113861057660408	0.4179284935250367	0.4792996447892186	31	48	0.003517514289901803	9606	Homo sapiens	FGF9;GRB2		R-HSA-5654167;R-HSA-5654165;R-HSA-5654672;R-HSA-5654673;R-HSA-177931;R-HSA-5654596;R-HSA-5654149;R-HSA-5654597;R-HSA-5654594;R-HSA-5656064;R-HSA-5654592;R-HSA-5654600;R-HSA-190429;R-HSA-5654582;R-HSA-5654578;R-HSA-5654591;R-HSA-1549564;R-HSA-5654586;R-HSA-5654587;R-HSA-5654584;R-HSA-5654392;R-HSA-1295613;R-HSA-190256;R-HSA-5654692;R-HSA-5654690;R-HSA-5654560;R-HSA-5654575;R-HSA-5654573;R-HSA-5654571;R-HSA-8941623;R-HSA-5654569
R-HSA-4551638	SUMOylation of chromatin organization proteins	2	62	0.004113861057660408	0.4179284935250367	0.4792996447892186	4	15	0.0010992232155943133	9606	Homo sapiens	PC;HIST1H4L;HIST1H4H		R-HSA-4570485;R-HSA-4551655;R-HSA-4570496;R-HSA-4551727
R-HSA-5610785	GLI3 is processed to GLI3R by the proteasome	2	62	0.004113861057660408	0.4179284935250367	0.4792996447892186	1	5	3.664077385314378E-4	9606	Homo sapiens	PSMA5;PSMC5		R-HSA-5610754
R-HSA-5610783	Degradation of GLI2 by the proteasome	2	62	0.004113861057660408	0.4179284935250367	0.4792996447892186	1	5	3.664077385314378E-4	9606	Homo sapiens	PSMA5;PSMC5		R-HSA-5610757
R-HSA-187577	SCF(Skp2)-mediated degradation of p27/p21	2	62	0.004113861057660408	0.4179284935250367	0.4792996447892186	1	7	5.129708339440129E-4	9606	Homo sapiens	PSMA5;PSMC5		R-HSA-187574
R-HSA-167242	Abortive elongation of HIV-1 transcript in the absence of Tat	1	24	0.0015924623449008028	0.4247927603271682	0.4792996447892186	2	2	1.465630954125751E-4	9606	Homo sapiens	NELFE		R-HSA-167147;R-HSA-167087
R-HSA-9701193	Defective HDR through Homologous Recombination (HRR) due to PALB2 loss of function	1	24	0.0015924623449008028	0.4247927603271682	0.4792996447892186	2	2	1.465630954125751E-4	9606	Homo sapiens	BRIP1		R-HSA-9704408;R-HSA-9704330
R-HSA-9704646	Defective HDR through Homologous Recombination Repair (HRR) due to PALB2 loss of BRCA2/RAD51/RAD51C binding function	1	24	0.0015924623449008028	0.4247927603271682	0.4792996447892186	1	1	7.328154770628756E-5	9606	Homo sapiens	BRIP1		R-HSA-9704408
R-HSA-9701192	Defective HDR through Homologous Recombination (HRR) due to BRCA1 loss-of-function	1	24	0.0015924623449008028	0.4247927603271682	0.4792996447892186	1	1	7.328154770628756E-5	9606	Homo sapiens	BRIP1		R-HSA-9701199
R-HSA-9704331	Defective HDR through Homologous Recombination Repair (HRR) due to PALB2 loss of BRCA1 binding function	1	24	0.0015924623449008028	0.4247927603271682	0.4792996447892186	1	1	7.328154770628756E-5	9606	Homo sapiens	BRIP1		R-HSA-9704330
R-HSA-9675136	Diseases of DNA Double-Strand Break Repair	1	24	0.0015924623449008028	0.4247927603271682	0.4792996447892186	3	5	3.664077385314378E-4	9606	Homo sapiens	BRIP1		R-HSA-9701199;R-HSA-9704408;R-HSA-9704330
R-HSA-912631	Regulation of signaling by CBL	1	24	0.0015924623449008028	0.4247927603271682	0.4792996447892186	3	7	5.129708339440129E-4	9606	Homo sapiens	GRB2		R-HSA-879917;R-HSA-912629;R-HSA-912627
R-HSA-881907	Gastrin-CREB signalling pathway via PKC and MAPK	1	24	0.0015924623449008028	0.4247927603271682	0.4792996447892186	2	9	6.59533929356588E-4	9606	Homo sapiens	GRB2		R-HSA-2179415;R-HSA-2179407
R-HSA-392517	Rap1 signalling	1	24	0.0015924623449008028	0.4247927603271682	0.4792996447892186	1	7	5.129708339440129E-4	9606	Homo sapiens	RAF1		R-HSA-392835
R-HSA-8964058	HDL remodeling	1	24	0.0015924623449008028	0.4247927603271682	0.4792996447892186	1	13	9.526601201817383E-4	9606	Homo sapiens	APOE		R-HSA-266303
R-HSA-174084	Autodegradation of Cdh1 by Cdh1:APC/C	2	64	0.0042465662530688075	0.4336262091110109	0.4792996447892186	1	2	1.465630954125751E-4	9606	Homo sapiens	PSMA5;PSMC5		R-HSA-174058
R-HSA-5387390	Hh mutants abrogate ligand secretion	2	64	0.0042465662530688075	0.4336262091110109	0.4792996447892186	1	7	5.129708339440129E-4	9606	Homo sapiens	PSMA5;PSMC5		R-HSA-5387392
R-HSA-2022870	Chondroitin sulfate biosynthesis	1	25	0.001658814942605003	0.4379063061396107	0.4792996447892186	9	9	6.59533929356588E-4	9606	Homo sapiens	NCAN		R-HSA-9632034;R-HSA-2022911;R-HSA-1971487;R-HSA-9632033;R-HSA-1971482;R-HSA-2018682;R-HSA-1971483;R-HSA-2018659;R-HSA-1971491
R-HSA-5620922	BBSome-mediated cargo-targeting to cilium	1	25	0.001658814942605003	0.4379063061396107	0.4792996447892186	5	5	3.664077385314378E-4	9606	Homo sapiens	BBS1		R-HSA-5617815;R-HSA-5624129;R-HSA-5624125;R-HSA-5624127;R-HSA-5624126
R-HSA-5654221	Phospholipase C-mediated cascade; FGFR2	1	25	0.001658814942605003	0.4379063061396107	0.4792996447892186	3	3	2.1984464311886268E-4	9606	Homo sapiens	FGF9		R-HSA-5654147;R-HSA-5654159;R-HSA-5654157
R-HSA-9609523	Insertion of tail-anchored proteins into the endoplasmic reticulum membrane	1	25	0.001658814942605003	0.4379063061396107	0.4792996447892186	3	7	5.129708339440129E-4	9606	Homo sapiens	BAG6		R-HSA-9609860;R-HSA-9610442;R-HSA-9617596
R-HSA-1181150	Signaling by NODAL	1	25	0.001658814942605003	0.4379063061396107	0.4792996447892186	5	12	8.793785724754507E-4	9606	Homo sapiens	ACVR2B		R-HSA-1181155;R-HSA-1225894;R-HSA-1181351;R-HSA-1181156;R-HSA-1181355
R-HSA-6807004	Negative regulation of MET activity	1	25	0.001658814942605003	0.4379063061396107	0.4792996447892186	5	12	8.793785724754507E-4	9606	Homo sapiens	GRB2		R-HSA-8875490;R-HSA-8875183;R-HSA-8874685;R-HSA-8875451;R-HSA-8875482
R-HSA-140875	Common Pathway of Fibrin Clot Formation	1	25	0.001658814942605003	0.4379063061396107	0.4792996447892186	6	29	0.002125164883482339	9606	Homo sapiens	PROCR		R-HSA-5606996;R-HSA-141040;R-HSA-5607058;R-HSA-5607004;R-HSA-5591052;R-HSA-5603467
R-HSA-445144	Signal transduction by L1	1	25	0.001658814942605003	0.4379063061396107	0.4792996447892186	1	11	8.060970247691632E-4	9606	Homo sapiens	CSNK2B		R-HSA-392752
R-HSA-373753	Nephrin family interactions	1	25	0.001658814942605003	0.4379063061396107	0.4792996447892186	1	13	9.526601201817383E-4	9606	Homo sapiens	ACTN3		R-HSA-451403
R-HSA-1483257	Phospholipid metabolism	8	315	0.02090106827682304	0.43927124298799214	0.4792996447892186	16	218	0.015975377399970687	9606	Homo sapiens	MTMR3;SLC44A4;GPAM;CSNK2B;PNPLA3;CPNE1;AGPAT1		R-HSA-6809254;R-HSA-1482647;R-HSA-1675994;R-HSA-1482654;R-HSA-6809325;R-HSA-75885;R-HSA-1482811;R-HSA-8873929;R-HSA-6809320;R-HSA-1482777;R-HSA-1482695;R-HSA-6809238;R-HSA-1676203;R-HSA-444433;R-HSA-6809309;R-HSA-5333678
R-HSA-1483166	Synthesis of PA	2	65	0.004312918850773007	0.44138977113449673	0.4792996447892186	2	17	0.0012457863110068885	9606	Homo sapiens	GPAM;AGPAT1		R-HSA-1482695;R-HSA-75885
R-HSA-76005	Response to elevated platelet cytosolic Ca2+	4	148	0.009820184460221617	0.4437432939225052	0.4792996447892186	4	14	0.0010259416678880258	9606	Homo sapiens	APOM;HABP4;CTSF;LY6G6F		R-HSA-481044;R-HSA-482772;R-HSA-481009;R-HSA-481007
R-HSA-190236	Signaling by FGFR	3	107	0.007099727954349413	0.4472441872109467	0.4792996447892186	116	142	0.010405979774292832	9606	Homo sapiens	FGF9;GRB2;FGFR4		R-HSA-5654614;R-HSA-5654615;R-HSA-5654612;R-HSA-5654608;R-HSA-5654622;R-HSA-5654623;R-HSA-177931;R-HSA-5654620;R-HSA-5654618;R-HSA-5654596;R-HSA-5654597;R-HSA-5654594;R-HSA-5654592;R-HSA-5654607;R-HSA-5654605;R-HSA-5654603;R-HSA-5654600;R-HSA-1307955;R-HSA-5654646;R-HSA-5654647;R-HSA-5654643;R-HSA-5654640;R-HSA-5654641;R-HSA-1307963;R-HSA-5654655;R-HSA-5654399;R-HSA-5654653;R-HSA-5654397;R-HSA-5654651;R-HSA-5654392;R-HSA-190258;R-HSA-5654631;R-HSA-5654628;R-HSA-190256;R-HSA-190263;R-HSA-190261;R-HSA-5654625;R-HSA-190265;R-HSA-5654637;R-HSA-5654634;R-HSA-5654633;R-HSA-5656064;R-HSA-5654582;R-HSA-5654578;R-HSA-5654591;R-HSA-5654586;R-HSA-5654587;R-HSA-5654584;R-HSA-5654566;R-HSA-5654565;R-HSA-190326;R-HSA-5654562;R-HSA-5654560;R-HSA-5654575;R-HSA-5654573;R-HSA-5654571;R-HSA-5654569;R-HSA-5654224;R-HSA-5654734;R-HSA-5654222;R-HSA-5654730;R-HSA-5654729;R-HSA-8941613;R-HSA-190385;R-HSA-8941628;R-HSA-190388;R-HSA-8941618;R-HSA-8941623;R-HSA-5654422;R-HSA-5654423;R-HSA-5654679;R-HSA-5654167;R-HSA-5654677;R-HSA-5654165;R-HSA-5654418;R-HSA-5654163;R-HSA-5654672;R-HSA-5654416;R-HSA-5654673;R-HSA-5654428;R-HSA-5654684;R-HSA-5654426;R-HSA-5654169;R-HSA-5654425;R-HSA-190413;R-HSA-5654662;R-HSA-5654406;R-HSA-5654151;R-HSA-5654663;R-HSA-5654407;R-HSA-5654148;R-HSA-5654404;R-HSA-5654149;R-HSA-5654658;R-HSA-5654402;R-HSA-5654659;R-HSA-5654147;R-HSA-5654159;R-HSA-5654669;R-HSA-5654157;R-HSA-5654413;R-HSA-5654667;R-HSA-5654664;R-HSA-5654408;R-HSA-5654409;R-HSA-190429;R-HSA-5654709;R-HSA-5654705;R-HSA-5654717;R-HSA-1549564;R-HSA-5654714;R-HSA-1295613;R-HSA-5654692;R-HSA-5654690;R-HSA-5654701;R-HSA-5654697
R-HSA-4608870	Asymmetric localization of PCP proteins	2	66	0.004379271448477208	0.4490945118916443	0.4792996447892186	1	7	5.129708339440129E-4	9606	Homo sapiens	PSMA5;PSMC5		R-HSA-4608855
R-HSA-5607761	Dectin-1 mediated noncanonical NF-kB signaling	2	66	0.004379271448477208	0.4490945118916443	0.4792996447892186	1	9	6.59533929356588E-4	9606	Homo sapiens	PSMA5;PSMC5		R-HSA-5607731
R-HSA-9013695	NOTCH4 Intracellular Domain Regulates Transcription	1	26	0.001725167540309203	0.4507217319300577	0.4792996447892186	9	9	6.59533929356588E-4	9606	Homo sapiens	NOTCH4		R-HSA-9604451;R-HSA-9604550;R-HSA-9013693;R-HSA-9605414;R-HSA-9604471;R-HSA-9013711;R-HSA-9604664;R-HSA-9604553;R-HSA-9604446
R-HSA-69186	Lagging Strand Synthesis	1	26	0.001725167540309203	0.4507217319300577	0.4792996447892186	7	11	8.060970247691632E-4	9606	Homo sapiens	POLD3		R-HSA-69152;R-HSA-69074;R-HSA-69140;R-HSA-69127;R-HSA-69142;R-HSA-69144;R-HSA-69116
R-HSA-190241	FGFR2 ligand binding and activation	1	26	0.001725167540309203	0.4507217319300577	0.4792996447892186	2	5	3.664077385314378E-4	9606	Homo sapiens	FGF9		R-HSA-190258;R-HSA-190413
R-HSA-5637815	Signaling by Ligand-Responsive EGFR Variants in Cancer	1	26	0.001725167540309203	0.4507217319300577	0.4792996447892186	7	23	0.0016854755972446139	9606	Homo sapiens	GRB2		R-HSA-1226016;R-HSA-1225957;R-HSA-1225961;R-HSA-1226014;R-HSA-1225950;R-HSA-1225951;R-HSA-1226012
R-HSA-1236382	Constitutive Signaling by Ligand-Responsive EGFR Cancer Variants	1	26	0.001725167540309203	0.4507217319300577	0.4792996447892186	7	23	0.0016854755972446139	9606	Homo sapiens	GRB2		R-HSA-1226016;R-HSA-1225957;R-HSA-1225961;R-HSA-1226014;R-HSA-1225950;R-HSA-1225951;R-HSA-1226012
R-HSA-162594	Early Phase of HIV Life Cycle	1	26	0.001725167540309203	0.4507217319300577	0.4792996447892186	10	39	0.0028579803605452148	9606	Homo sapiens	HMGA1		R-HSA-175250;R-HSA-164514;R-HSA-8951690;R-HSA-175174;R-HSA-175108;R-HSA-164522;R-HSA-173115;R-HSA-162590;R-HSA-164845;R-HSA-175117
R-HSA-1368082	RORA activates gene expression	1	26	0.001725167540309203	0.4507217319300577	0.4792996447892186	1	4	2.931261908251502E-4	9606	Homo sapiens	NCOA6		R-HSA-1801587
R-HSA-167044	Signalling to RAS	1	26	0.001725167540309203	0.4507217319300577	0.4792996447892186	2	10	7.328154770628756E-4	9606	Homo sapiens	GRB2		R-HSA-5685366;R-HSA-5686071
R-HSA-111931	PKA-mediated phosphorylation of CREB	1	26	0.001725167540309203	0.4507217319300577	0.4792996447892186	1	7	5.129708339440129E-4	9606	Homo sapiens	ADCY3		R-HSA-111930
R-HSA-210991	Basigin interactions	1	26	0.001725167540309203	0.4507217319300577	0.4792996447892186	1	10	7.328154770628756E-4	9606	Homo sapiens	SLC7A6		R-HSA-375131
R-HSA-1632852	Macroautophagy	4	150	0.009952889655630019	0.45382621466420714	0.4792996447892186	15	87	0.006375494650447017	9606	Homo sapiens	MAP1LC3A;MTMR3;TOMM40;CSNK2B		R-HSA-5682388;R-HSA-5682896;R-HSA-5681981;R-HSA-5678490;R-HSA-5682011;R-HSA-8948039;R-HSA-5205663;R-HSA-5679206;R-HSA-5205661;R-HSA-5681987;R-HSA-8959571;R-HSA-8959573;R-HSA-5205649;R-HSA-5683593;R-HSA-5682377
R-HSA-5696397	Gap-filling DNA repair synthesis and ligation in GG-NER	1	27	0.0017915201380134032	0.4632457959405156	0.4792996447892186	2	2	1.465630954125751E-4	9606	Homo sapiens	POLD3		R-HSA-5690997;R-HSA-5691001
R-HSA-8876384	Listeria monocytogenes entry into host cells	1	27	0.0017915201380134032	0.4632457959405156	0.4792996447892186	5	13	9.526601201817383E-4	9606	Homo sapiens	GRB2		R-HSA-8876262;R-HSA-8876246;R-HSA-8876258;R-HSA-8876240;R-HSA-8876255
R-HSA-9671555	Signaling by PDGFR in disease	1	27	0.0017915201380134032	0.4632457959405156	0.4792996447892186	4	24	0.0017587571449509014	9606	Homo sapiens	GRB2		R-HSA-9672163;R-HSA-9672164;R-HSA-9672170;R-HSA-9672158
R-HSA-9034015	Signaling by NTRK3 (TRKC)	1	27	0.0017915201380134032	0.4632457959405156	0.4792996447892186	2	19	0.0013923494064194636	9606	Homo sapiens	GRB2		R-HSA-9036970;R-HSA-9036949
R-HSA-5673001	RAF/MAP kinase cascade	8	322	0.021365536460752437	0.46336234046191316	0.4792996447892186	27	75	0.005496116077971566	9606	Homo sapiens	PSMA5;PSMC5;FGF9;RASA2;GRB2;FGFR4;RAF1;SPTBN2		R-HSA-5674132;R-HSA-5672980;R-HSA-5672978;R-HSA-5674130;R-HSA-5674140;R-HSA-5675417;R-HSA-5672966;R-HSA-9657603;R-HSA-5672965;R-HSA-9657606;R-HSA-5658435;R-HSA-5672960;R-HSA-5672961;R-HSA-5672972;R-HSA-9657608;R-HSA-5672973;R-HSA-9658445;R-HSA-5672969;R-HSA-5672950;R-HSA-5672951;R-HSA-5658231;R-HSA-9653108;R-HSA-5658430;R-HSA-5675194;R-HSA-9657599;R-HSA-5675431;R-HSA-5675433
R-HSA-174154	APC/C:Cdc20 mediated degradation of Securin	2	68	0.004511976643885608	0.4643222273626252	0.4792996447892186	1	3	2.1984464311886268E-4	9606	Homo sapiens	PSMA5;PSMC5		R-HSA-174202
R-HSA-156590	Glutathione conjugation	2	68	0.004511976643885608	0.4643222273626252	0.4792996447892186	2	14	0.0010259416678880258	9606	Homo sapiens	GGT7;GSS		R-HSA-8943279;R-HSA-174394
R-HSA-1268020	Mitochondrial protein import	2	69	0.004578329241589808	0.4718427760867321	0.4792996447892186	3	14	0.0010259416678880258	9606	Homo sapiens	SAMM50;TOMM40		R-HSA-1268022;R-HSA-1268025;R-HSA-1299484
R-HSA-1660499	Synthesis of PIPs at the plasma membrane	2	69	0.004578329241589808	0.4718427760867321	0.4792996447892186	6	33	0.0024182910743074893	9606	Homo sapiens	MTMR3		R-HSA-6809254;R-HSA-1676203;R-HSA-1675994;R-HSA-6809325;R-HSA-6809309;R-HSA-6809320
R-HSA-350054	Notch-HLH transcription pathway	1	28	0.0018578727357176034	0.47548510364075014	0.4792996447892186	1	2	1.465630954125751E-4	9606	Homo sapiens	NOTCH4		R-HSA-212356
R-HSA-212676	Dopamine Neurotransmitter Release Cycle	1	28	0.0018578727357176034	0.47548510364075014	0.4792996447892186	2	5	3.664077385314378E-4	9606	Homo sapiens	SYN2		R-HSA-380869;R-HSA-380574
R-HSA-77387	Insulin receptor recycling	1	28	0.0018578727357176034	0.47548510364075014	0.4792996447892186	2	6	4.3968928623772536E-4	9606	Homo sapiens	ATP6V1G2		R-HSA-74723;R-HSA-5252133
R-HSA-977068	Termination of O-glycan biosynthesis	1	28	0.0018578727357176034	0.47548510364075014	0.4792996447892186	1	4	2.931261908251502E-4	9606	Homo sapiens	C20orf173		R-HSA-981497
R-HSA-9670439	Signaling by phosphorylated juxtamembrane, extracellular and kinase domain KIT mutants	1	28	0.0018578727357176034	0.47548510364075014	0.4792996447892186	2	11	8.060970247691632E-4	9606	Homo sapiens	GRB2		R-HSA-9670436;R-HSA-9670428
R-HSA-71384	Ethanol oxidation	1	28	0.0018578727357176034	0.47548510364075014	0.4792996447892186	1	8	5.862523816503004E-4	9606	Homo sapiens	ACSS2		R-HSA-71735
R-HSA-9669938	Signaling by KIT in disease	1	28	0.0018578727357176034	0.47548510364075014	0.4792996447892186	2	26	0.0019053202403634766	9606	Homo sapiens	GRB2		R-HSA-9670436;R-HSA-9670428
R-HSA-195258	RHO GTPase Effectors	8	326	0.02163094685156924	0.4770399854235866	0.4792996447892186	22	113	0.008280814890810494	9606	Homo sapiens	HIST1H2BN;HIST1H4L;MKL1;HIST1H2BF;HIST1H4H;HIST1H2BE;GRB2;RHOD;HIST1H2BD		R-HSA-2197698;R-HSA-2029466;R-HSA-442592;R-HSA-5666001;R-HSA-5665982;R-HSA-5666046;R-HSA-5625849;R-HSA-5625848;R-HSA-5625784;R-HSA-5625883;R-HSA-5666104;R-HSA-5666008;R-HSA-5625797;R-HSA-5625796;R-HSA-5666049;R-HSA-5665998;R-HSA-5665999;R-HSA-2197691;R-HSA-5625870;R-HSA-5625774;R-HSA-2197690;R-HSA-5666088
R-HSA-69580	p53-Dependent G1/S DNA damage checkpoint	2	70	0.004644681839294009	0.4792996447892186	0.4792996447892186	1	22	0.0016121940495383263	9606	Homo sapiens	PSMA5;PSMC5		R-HSA-264458
R-HSA-69563	p53-Dependent G1 DNA Damage Response	2	70	0.004644681839294009	0.4792996447892186	0.4792996447892186	1	22	0.0016121940495383263	9606	Homo sapiens	PSMA5;PSMC5		R-HSA-264458
R-HSA-5684996	MAPK1/MAPK3 signaling	8	329	0.02183000464468184	0.48724466094694185	0.48724466094694185	27	82	0.00600908691191558	9606	Homo sapiens	PSMA5;PSMC5;FGF9;RASA2;GRB2;FGFR4;RAF1;SPTBN2		R-HSA-5674132;R-HSA-5672980;R-HSA-5672978;R-HSA-5674130;R-HSA-5674140;R-HSA-5675417;R-HSA-5672966;R-HSA-9657603;R-HSA-5672965;R-HSA-9657606;R-HSA-5658435;R-HSA-5672960;R-HSA-5672961;R-HSA-5672972;R-HSA-9657608;R-HSA-5672973;R-HSA-9658445;R-HSA-5672969;R-HSA-5672950;R-HSA-5672951;R-HSA-5658231;R-HSA-9653108;R-HSA-5658430;R-HSA-5675194;R-HSA-9657599;R-HSA-5675431;R-HSA-5675433
R-HSA-912526	Interleukin receptor SHC signaling	1	29	0.0019242253334218035	0.4874461111720816	0.4874461111720816	5	6	4.3968928623772536E-4	9606	Homo sapiens	GRB2		R-HSA-508247;R-HSA-453111;R-HSA-912527;R-HSA-453104;R-HSA-913424
R-HSA-982772	Growth hormone receptor signaling	1	29	0.0019242253334218035	0.4874461111720816	0.4874461111720816	21	28	0.0020518833357760515	9606	Homo sapiens	GH2		R-HSA-1362485;R-HSA-982765;R-HSA-1169210;R-HSA-1168445;R-HSA-1168767;R-HSA-1168894;R-HSA-1168768;R-HSA-982810;R-HSA-982778;R-HSA-1169188;R-HSA-1168839;R-HSA-1168423;R-HSA-1168393;R-HSA-1168809;R-HSA-982807;R-HSA-1168456;R-HSA-1169192;R-HSA-1168459;R-HSA-1168394;R-HSA-1168813;R-HSA-982768
R-HSA-9648895	Response of EIF2AK1 (HRI) to heme deficiency	1	29	0.0019242253334218035	0.4874461111720816	0.4874461111720816	6	20	0.0014656309541257512	9606	Homo sapiens	CEBPG		R-HSA-9635927;R-HSA-1791118;R-HSA-9635915;R-HSA-9635912;R-HSA-9653742;R-HSA-9653724
R-HSA-2024101	CS/DS degradation	1	29	0.0019242253334218035	0.4874461111720816	0.4874461111720816	3	10	7.328154770628756E-4	9606	Homo sapiens	NCAN		R-HSA-1793176;R-HSA-2022056;R-HSA-2065233
R-HSA-194002	Glucocorticoid biosynthesis	1	29	0.0019242253334218035	0.4874461111720816	0.4874461111720816	1	9	6.59533929356588E-4	9606	Homo sapiens	CYP21A2		R-HSA-193981
R-HSA-5685942	HDR through Homologous Recombination (HRR)	2	72	0.004777387034702409	0.4940184087449654	0.4940184087449654	12	19	0.0013923494064194636	9606	Homo sapiens	POLD3;BRIP1		R-HSA-5693620;R-HSA-5693589;R-HSA-5686469;R-HSA-5686483;R-HSA-5693539;R-HSA-5693584;R-HSA-5685838;R-HSA-5685341;R-HSA-5686410;R-HSA-5686440;R-HSA-5693593;R-HSA-5693561
R-HSA-1169091	Activation of NF-kappaB in B cells	2	72	0.004777387034702409	0.4940184087449654	0.4940184087449654	1	10	7.328154770628756E-4	9606	Homo sapiens	PSMA5;PSMC5		R-HSA-1168640
R-HSA-1234176	Oxygen-dependent proline hydroxylation of Hypoxia-inducible Factor Alpha	2	72	0.004777387034702409	0.4940184087449654	0.4940184087449654	1	12	8.793785724754507E-4	9606	Homo sapiens	PSMA5;PSMC5		R-HSA-1234159
R-HSA-69615	G1/S DNA Damage Checkpoints	2	72	0.004777387034702409	0.4940184087449654	0.4940184087449654	2	26	0.0019053202403634766	9606	Homo sapiens	PSMA5;PSMC5		R-HSA-69600;R-HSA-264458
R-HSA-5358346	Hedgehog ligand biogenesis	2	72	0.004777387034702409	0.4940184087449654	0.4940184087449654	1	15	0.0010992232155943133	9606	Homo sapiens	PSMA5;PSMC5		R-HSA-5362448
R-HSA-163125	Post-translational modification: synthesis of GPI-anchored proteins	3	115	0.007630548735983014	0.4941189804514896	0.4941189804514896	2	16	0.0011725047633006009	9606	Homo sapiens	TECTB;PIGU;LY6G6C		R-HSA-162836;R-HSA-8940388
R-HSA-5688426	Deubiquitination	7	289	0.019175900736513835	0.498561881131946	0.498561881131946	6	77	0.0056426791733841415	9606	Homo sapiens	PSMA5;HIST1H2BN;PSMC5;HIST1H2BF;HIST1H2BE;HIST1H2BD		R-HSA-5689539;R-HSA-5696960;R-HSA-5690080;R-HSA-5697009;R-HSA-5665854;R-HSA-5665871
R-HSA-5693554	Resolution of D-loop Structures through Synthesis-Dependent Strand Annealing (SDSA)	1	30	0.0019905779311260034	0.49913512871347	0.49913512871347	1	1	7.328154770628756E-5	9606	Homo sapiens	BRIP1		R-HSA-5693589
R-HSA-9703648	Signaling by FLT3 ITD and TKD mutants	1	30	0.0019905779311260034	0.49913512871347	0.49913512871347	12	24	0.0017587571449509014	9606	Homo sapiens	GRB2		R-HSA-9698003;R-HSA-9698179;R-HSA-9695841;R-HSA-9698000;R-HSA-9698007;R-HSA-9698005;R-HSA-9695845;R-HSA-9698008;R-HSA-9698174;R-HSA-9698013;R-HSA-9698029;R-HSA-9695853
R-HSA-110314	Recognition of DNA damage by PCNA-containing replication complex	1	30	0.0019905779311260034	0.49913512871347	0.49913512871347	3	6	4.3968928623772536E-4	9606	Homo sapiens	POLD3		R-HSA-5652005;R-HSA-5651992;R-HSA-5652009
R-HSA-9665686	Signaling by ERBB2 TMD/JMD mutants	1	30	0.0019905779311260034	0.49913512871347	0.49913512871347	4	13	9.526601201817383E-4	9606	Homo sapiens	GRB2		R-HSA-9665699;R-HSA-9665698;R-HSA-9665700;R-HSA-9665707
R-HSA-5621575	CD209 (DC-SIGN) signaling	1	30	0.0019905779311260034	0.49913512871347	0.49913512871347	3	11	8.060970247691632E-4	9606	Homo sapiens	RAF1		R-HSA-5624486;R-HSA-5624492;R-HSA-5624494
R-HSA-3295583	TRP channels	1	30	0.0019905779311260034	0.49913512871347	0.49913512871347	1	4	2.931261908251502E-4	9606	Homo sapiens	TRPC4AP		R-HSA-3295579
R-HSA-933542	TRAF6 mediated NF-kB activation	1	30	0.0019905779311260034	0.49913512871347	0.49913512871347	1	4	2.931261908251502E-4	9606	Homo sapiens	AGER		R-HSA-168166
R-HSA-174184	Cdc20:Phospho-APC/C mediated degradation of Cyclin A	2	73	0.0048437396324066085	0.5012785300307725	0.5012785300307725	1	3	2.1984464311886268E-4	9606	Homo sapiens	PSMA5;PSMC5		R-HSA-174255
R-HSA-68949	Orc1 removal from chromatin	2	73	0.0048437396324066085	0.5012785300307725	0.5012785300307725	1	4	2.931261908251502E-4	9606	Homo sapiens	PSMA5;PSMC5		R-HSA-68948
R-HSA-174178	APC/C:Cdh1 mediated degradation of Cdc20 and other APC/C:Cdh1 targeted proteins in late mitosis/early G1	2	74	0.0049100922301108085	0.5084714174039815	0.5084714174039815	2	6	4.3968928623772536E-4	9606	Homo sapiens	PSMA5;PSMC5		R-HSA-174105;R-HSA-188191
R-HSA-179419	APC:Cdc20 mediated degradation of cell cycle proteins prior to satisfation of the cell cycle checkpoint	2	74	0.0049100922301108085	0.5084714174039815	0.5084714174039815	1	6	4.3968928623772536E-4	9606	Homo sapiens	PSMA5;PSMC5		R-HSA-174255
R-HSA-1971475	A tetrasaccharide linker sequence is required for GAG synthesis	1	31	0.002056930528830204	0.5105583237722364	0.5105583237722364	5	5	3.664077385314378E-4	9606	Homo sapiens	NCAN		R-HSA-1889981;R-HSA-9638064;R-HSA-1889978;R-HSA-1878002;R-HSA-1889955
R-HSA-8949613	Cristae formation	1	31	0.002056930528830204	0.5105583237722364	0.5105583237722364	1	2	1.465630954125751E-4	9606	Homo sapiens	SAMM50		R-HSA-8949609
R-HSA-1187000	Fertilization	1	31	0.002056930528830204	0.5105583237722364	0.5105583237722364	2	9	6.59533929356588E-4	9606	Homo sapiens	CATSPER3		R-HSA-2534359;R-HSA-2534388
R-HSA-3214842	HDMs demethylate histones	1	31	0.002056930528830204	0.5105583237722364	0.5105583237722364	3	17	0.0012457863110068885	9606	Homo sapiens	HIST1H4L;HIST1H4H		R-HSA-5661124;R-HSA-5661125;R-HSA-5423117
R-HSA-174411	Polymerase switching on the C-strand of the telomere	1	31	0.002056930528830204	0.5105583237722364	0.5105583237722364	1	6	4.3968928623772536E-4	9606	Homo sapiens	POLD3		R-HSA-174448
R-HSA-76002	Platelet activation, signaling and aggregation	7	293	0.019441311127330635	0.5129476531622599	0.5129476531622599	11	116	0.008500659533929356	9606	Homo sapiens	APOM;HABP4;GRB2;C6orf25;CTSF;RAF1;LY6G6F		R-HSA-354165;R-HSA-443831;R-HSA-354087;R-HSA-481044;R-HSA-482772;R-HSA-453200;R-HSA-481009;R-HSA-5684801;R-HSA-481007;R-HSA-443439;R-HSA-5684169
R-HSA-69017	CDK-mediated phosphorylation and removal of Cdc6	2	75	0.004976444827815009	0.5155963633704831	0.5155963633704831	1	4	2.931261908251502E-4	9606	Homo sapiens	PSMA5;PSMC5		R-HSA-69016
R-HSA-9703465	Signaling by FLT3 fusion proteins	1	32	0.0021232831265344037	0.5217217244006096	0.5217217244006096	7	18	0.001319067858713176	9606	Homo sapiens	GRB2		R-HSA-9703430;R-HSA-9703440;R-HSA-9703441;R-HSA-9703442;R-HSA-9703438;R-HSA-9703439;R-HSA-9703434
R-HSA-1643713	Signaling by EGFR in Cancer	1	32	0.0021232831265344037	0.5217217244006096	0.5217217244006096	14	42	0.0030778250036640775	9606	Homo sapiens	GRB2		R-HSA-5637808;R-HSA-1226014;R-HSA-1225950;R-HSA-1225951;R-HSA-1226012;R-HSA-5637798;R-HSA-1226016;R-HSA-5637764;R-HSA-5637765;R-HSA-1225957;R-HSA-5637806;R-HSA-1225961;R-HSA-5637770;R-HSA-5637801
R-HSA-110373	Resolution of AP sites via the multiple-nucleotide patch replacement pathway	1	32	0.0021232831265344037	0.5217217244006096	0.5217217244006096	6	19	0.0013923494064194636	9606	Homo sapiens	POLD3		R-HSA-110368;R-HSA-110371;R-HSA-5651809;R-HSA-110363;R-HSA-5651805;R-HSA-110364
R-HSA-2122948	Activated NOTCH1 Transmits Signal to the Nucleus	1	32	0.0021232831265344037	0.5217217244006096	0.5217217244006096	4	21	0.0015389125018320387	9606	Homo sapiens	ITCH		R-HSA-1980125;R-HSA-1912357;R-HSA-1980128;R-HSA-1912386
R-HSA-1855183	Synthesis of IP2, IP, and Ins in the cytosol	1	32	0.0021232831265344037	0.5217217244006096	0.5217217244006096	2	14	0.0010259416678880258	9606	Homo sapiens	MTMR3		R-HSA-6809238;R-HSA-6809565
R-HSA-525793	Myogenesis	1	32	0.0021232831265344037	0.5217217244006096	0.5217217244006096	2	14	0.0010259416678880258	9606	Homo sapiens	MEF2B		R-HSA-448963;R-HSA-448955
R-HSA-176409	APC/C:Cdc20 mediated degradation of mitotic proteins	2	76	0.005042797425519209	0.5226527271996144	0.5226527271996144	2	13	9.526601201817383E-4	9606	Homo sapiens	PSMA5;PSMC5		R-HSA-174202;R-HSA-174255
R-HSA-176814	Activation of APC/C and APC/C:Cdc20 mediated degradation of mitotic proteins	2	77	0.005109150023223409	0.5296399322671825	0.5296399322671825	2	15	0.0010992232155943133	9606	Homo sapiens	PSMA5;PSMC5		R-HSA-174202;R-HSA-174255
R-HSA-9612973	Autophagy	4	166	0.011014531218897219	0.5319415260585801	0.5319415260585801	15	108	0.007914407152279056	9606	Homo sapiens	MAP1LC3A;MTMR3;TOMM40;CSNK2B		R-HSA-5682388;R-HSA-5682896;R-HSA-5681981;R-HSA-5678490;R-HSA-5682011;R-HSA-8948039;R-HSA-5205663;R-HSA-5679206;R-HSA-5205661;R-HSA-5681987;R-HSA-8959571;R-HSA-8959573;R-HSA-5205649;R-HSA-5683593;R-HSA-5682377
R-HSA-174414	Processive synthesis on the C-strand of the telomere	1	33	0.002189635724238604	0.5326312223399683	0.5326312223399683	7	7	5.129708339440129E-4	9606	Homo sapiens	POLD3		R-HSA-174451;R-HSA-174438;R-HSA-174456;R-HSA-174441;R-HSA-174446;R-HSA-174444;R-HSA-174445
R-HSA-445095	Interaction between L1 and Ankyrins	1	33	0.002189635724238604	0.5326312223399683	0.5326312223399683	2	4	2.931261908251502E-4	9606	Homo sapiens	SPTBN2		R-HSA-392751;R-HSA-373739
R-HSA-9006115	Signaling by NTRK2 (TRKB)	1	33	0.002189635724238604	0.5326312223399683	0.5326312223399683	6	38	0.002784698812838927	9606	Homo sapiens	GRB2		R-HSA-9028505;R-HSA-9032073;R-HSA-9028328;R-HSA-9026891;R-HSA-9032067;R-HSA-9028519
R-HSA-75109	Triglyceride biosynthesis	1	33	0.002189635724238604	0.5326312223399683	0.5326312223399683	1	7	5.129708339440129E-4	9606	Homo sapiens	GPAM		R-HSA-75886
R-HSA-8866652	Synthesis of active ubiquitin: roles of E1 and E2 enzymes	1	33	0.002189635724238604	0.5326312223399683	0.5326312223399683	1	16	0.0011725047633006009	9606	Homo sapiens	UBE2Q2L		R-HSA-8852129
R-HSA-382556	ABC-family proteins mediated transport	3	122	0.008095016919912415	0.5334638206086155	0.5334638206086155	4	27	0.001978601788069764	9606	Homo sapiens	PSMA5;PSMC5;RNF5		R-HSA-8866551;R-HSA-8866546;R-HSA-8866542;R-HSA-8866553
R-HSA-1266738	Developmental Biology	29	1263	0.08380333090040475	0.5340899038644855	0.5340899038644855	137	556	0.04074454052469588	9606	Homo sapiens	HIST1H2BN;CEBPA;MEF2B;CDSN;HIST1H4L;NCOA6;NCAN;EBF1;ACVR2B;POU5F1;PSMA5;PSMC5;FGF9;WT1;ADGRG6;CSNK2B;HIST1H2BF;HIST1H4H;HIST1H2BE;PPARG;GRB2;HIST1H2BD;SPTBN2		R-HSA-5617492;R-HSA-2972975;R-HSA-480515;R-HSA-9618582;R-HSA-2972965;R-HSA-1183003;R-HSA-2972964;R-HSA-2972967;R-HSA-2972966;R-HSA-2972960;R-HSA-480520;R-HSA-2972962;R-HSA-9634433;R-HSA-452894;R-HSA-5617484;R-HSA-9634442;R-HSA-5617486;R-HSA-2972977;R-HSA-9634446;R-HSA-5617483;R-HSA-2972979;R-HSA-9634445;R-HSA-2972978;R-HSA-1183032;R-HSA-392751;R-HSA-9614271;R-HSA-9617087;R-HSA-452392;R-HSA-1112609;R-HSA-2972956;R-HSA-2972952;R-HSA-392752;R-HSA-2972949;R-HSA-2972948;R-HSA-6814298;R-HSA-1183058;R-HSA-5617431;R-HSA-5621010;R-HSA-6810159;R-HSA-6810158;R-HSA-381262;R-HSA-6814764;R-HSA-560472;R-HSA-560473;R-HSA-9614273;R-HSA-8855508;R-HSA-6810161;R-HSA-452958;R-HSA-5617676;R-HSA-452701;R-HSA-5617672;R-HSA-5621002;R-HSA-2889036;R-HSA-8853734;R-HSA-560491;R-HSA-5617462;R-HSA-560493;R-HSA-381283;R-HSA-8865505;R-HSA-6814734;R-HSA-375148;R-HSA-5617471;R-HSA-381290;R-HSA-5617445;R-HSA-392053;R-HSA-9692131;R-HSA-392054;R-HSA-9692134;R-HSA-560510;R-HSA-392051;R-HSA-381309;R-HSA-977271;R-HSA-5617452;R-HSA-560498;R-HSA-5617454;R-HSA-6810139;R-HSA-5617877;R-HSA-5617874;R-HSA-452750;R-HSA-8853774;R-HSA-500366;R-HSA-5617887;R-HSA-560517;R-HSA-2895778;R-HSA-5617862;R-HSA-5617859;R-HSA-5693644;R-HSA-5617867;R-HSA-374683;R-HSA-5617866;R-HSA-6800120;R-HSA-9624112;R-HSA-452515;R-HSA-9617207;R-HSA-8853793;R-HSA-5617650;R-HSA-5617661;R-HSA-480685;R-HSA-9624120;R-HSA-1225894;R-HSA-1181351;R-HSA-9690404;R-HSA-1181355;R-HSA-391868;R-HSA-391871;R-HSA-5617641;R-HSA-391865;R-HSA-5617896;R-HSA-448955;R-HSA-5617642;R-HSA-391866;R-HSA-9692241;R-HSA-9616214;R-HSA-448963;R-HSA-9692250;R-HSA-9622363;R-HSA-480204;R-HSA-9622367;R-HSA-9624668;R-HSA-480470;R-HSA-6814387;R-HSA-9613644;R-HSA-452838;R-HSA-9622386;R-HSA-9616243;R-HSA-9616241;R-HSA-9634430;R-HSA-373739;R-HSA-9634429;R-HSA-1181155;R-HSA-452338;R-HSA-8854899;R-HSA-1181156;R-HSA-8854897;R-HSA-9011313;R-HSA-480509;R-HSA-8854905
R-HSA-3906995	Diseases associated with O-glycosylation of proteins	2	78	0.005175502620927609	0.5365574634849484	0.5365574634849484	2	9	6.59533929356588E-4	9606	Homo sapiens	ADAMTSL3;NOTCH4		R-HSA-5096538;R-HSA-6785565
R-HSA-9619483	Activation of AMPK downstream of NMDARs	1	34	0.002255988321942804	0.5432925760945732	0.5432925760945732	2	3	2.1984464311886268E-4	9606	Homo sapiens	MAPT		R-HSA-9619542;R-HSA-9619515
R-HSA-167158	Formation of the HIV-1 Early Elongation Complex	1	34	0.002255988321942804	0.5432925760945732	0.5432925760945732	2	5	3.664077385314378E-4	9606	Homo sapiens	NELFE		R-HSA-167478;R-HSA-167085
R-HSA-113418	Formation of the Early Elongation Complex	1	34	0.002255988321942804	0.5432925760945732	0.5432925760945732	1	3	2.1984464311886268E-4	9606	Homo sapiens	NELFE		R-HSA-113402
R-HSA-975634	Retinoid metabolism and transport	2	79	0.00524185521863181	0.5434048648128789	0.5434048648128789	8	28	0.0020518833357760515	9606	Homo sapiens	APOM;APOE		R-HSA-2404131;R-HSA-2404140;R-HSA-2424254;R-HSA-2395768;R-HSA-2395784;R-HSA-2423785;R-HSA-5246478;R-HSA-2429643
R-HSA-2219528	PI3K/AKT Signaling in Cancer	3	124	0.008227722115320815	0.5443860917925673	0.5443860917925673	1	21	0.0015389125018320387	9606	Homo sapiens	FGF9;GRB2;FGFR4		R-HSA-2400009
R-HSA-351202	Metabolism of polyamines	2	80	0.00530820781633601	0.5501817368521958	0.5501817368521958	1	17	0.0012457863110068885	9606	Homo sapiens	PSMA5;PSMC5		R-HSA-353125
R-HSA-9609690	HCMV Early Events	5	215	0.014265808506403025	0.5519420935241415	0.5519420935241415	5	12	8.793785724754507E-4	9606	Homo sapiens	HIST1H2BN;HIST1H4L;HIST1H2BF;HIST1H4H;HIST1H2BE;HIST1H2BD		R-HSA-9614816;R-HSA-9621073;R-HSA-9614810;R-HSA-9614811;R-HSA-9623096
R-HSA-9664565	Signaling by ERBB2 KD Mutants	1	35	0.0023223409196470044	0.5537114139359163	0.5537114139359163	7	17	0.0012457863110068885	9606	Homo sapiens	GRB2		R-HSA-9665009;R-HSA-9664983;R-HSA-9664918;R-HSA-9664933;R-HSA-9665000;R-HSA-9664991;R-HSA-9664940
R-HSA-5656169	Termination of translesion DNA synthesis	1	35	0.0023223409196470044	0.5537114139359163	0.5537114139359163	2	9	6.59533929356588E-4	9606	Homo sapiens	POLD3		R-HSA-5653840;R-HSA-5653838
R-HSA-9006335	Signaling by Erythropoietin	1	35	0.0023223409196470044	0.5537114139359163	0.5537114139359163	4	24	0.0017587571449509014	9606	Homo sapiens	GRB2		R-HSA-9029149;R-HSA-9029151;R-HSA-9029150;R-HSA-9029158
R-HSA-9674555	Signaling by CSF3 (G-CSF)	1	35	0.0023223409196470044	0.5537114139359163	0.5537114139359163	2	21	0.0015389125018320387	9606	Homo sapiens	GRB2		R-HSA-9674816;R-HSA-9674808
R-HSA-180024	DARPP-32 events	1	35	0.0023223409196470044	0.5537114139359163	0.5537114139359163	1	12	8.793785724754507E-4	9606	Homo sapiens	PDE4C		R-HSA-111962
R-HSA-1592389	Activation of Matrix Metalloproteinases	1	35	0.0023223409196470044	0.5537114139359163	0.5537114139359163	2	27	0.001978601788069764	9606	Homo sapiens	MMP24		R-HSA-1605825;R-HSA-1602466
R-HSA-167243	Tat-mediated HIV elongation arrest and recovery	1	36	0.0023886935173512043	0.5638932368397844	0.5638932368397844	3	3	2.1984464311886268E-4	9606	Homo sapiens	NELFE		R-HSA-167090;R-HSA-167459;R-HSA-167148
R-HSA-167238	Pausing and recovery of Tat-mediated HIV elongation	1	36	0.0023886935173512043	0.5638932368397844	0.5638932368397844	2	2	1.465630954125751E-4	9606	Homo sapiens	NELFE		R-HSA-167076;R-HSA-167150
R-HSA-5619107	Defective TPR may confer susceptibility towards thyroid papillary carcinoma (TPC)	1	36	0.0023886935173512043	0.5638932368397844	0.5638932368397844	1	1	7.328154770628756E-5	9606	Homo sapiens	GCKR		R-HSA-5661474
R-HSA-5693568	Resolution of D-loop Structures through Holliday Junction Intermediates	1	36	0.0023886935173512043	0.5638932368397844	0.5638932368397844	6	9	6.59533929356588E-4	9606	Homo sapiens	BRIP1		R-HSA-5686469;R-HSA-5686483;R-HSA-5693539;R-HSA-5693584;R-HSA-5686410;R-HSA-5686440
R-HSA-2424491	DAP12 signaling	1	36	0.0023886935173512043	0.5638932368397844	0.5638932368397844	11	17	0.0012457863110068885	9606	Homo sapiens	GRB2		R-HSA-2424484;R-HSA-2424485;R-HSA-2424486;R-HSA-2396599;R-HSA-2424487;R-HSA-2396561;R-HSA-2424481;R-HSA-2396594;R-HSA-2424476;R-HSA-2424477;R-HSA-2396606
R-HSA-1250196	SHC1 events in ERBB2 signaling	1	36	0.0023886935173512043	0.5638932368397844	0.5638932368397844	2	6	4.3968928623772536E-4	9606	Homo sapiens	GRB2		R-HSA-1250486;R-HSA-1250463
R-HSA-1227990	Signaling by ERBB2 in Cancer	1	36	0.0023886935173512043	0.5638932368397844	0.5638932368397844	20	62	0.004543455957789828	9606	Homo sapiens	GRB2		R-HSA-9634418;R-HSA-9665009;R-HSA-9664983;R-HSA-9664918;R-HSA-9664991;R-HSA-9665407;R-HSA-9665404;R-HSA-9665699;R-HSA-9665698;R-HSA-9634402;R-HSA-9665409;R-HSA-9665408;R-HSA-9665415;R-HSA-9664933;R-HSA-9665413;R-HSA-9665700;R-HSA-9665707;R-HSA-9665417;R-HSA-9665000;R-HSA-9664940
R-HSA-380972	Energy dependent regulation of mTOR by LKB1-AMPK	1	36	0.0023886935173512043	0.5638932368397844	0.5638932368397844	2	7	5.129708339440129E-4	9606	Homo sapiens	STRADA		R-HSA-200421;R-HSA-380942
R-HSA-9694548	Maturation of spike protein	1	36	0.0023886935173512043	0.5638932368397844	0.5638932368397844	1	11	8.060970247691632E-4	9606	Homo sapiens	C20orf173		R-HSA-9697018
R-HSA-1592230	Mitochondrial biogenesis	3	128	0.008493132506137615	0.5657790892648855	0.5657790892648855	3	36	0.002638135717426352	9606	Homo sapiens	SAMM50;ACSS2;NCOA6		R-HSA-8949609;R-HSA-1592238;R-HSA-5688289
R-HSA-8939902	Regulation of RUNX2 expression and activity	2	83	0.0055072656094486095	0.5700859845065873	0.5700859845065873	4	32	0.0023450095266012018	9606	Homo sapiens	PSMA5;PSMC5		R-HSA-8939801;R-HSA-9008475;R-HSA-9008110;R-HSA-9009362
R-HSA-8852276	The role of GTSE1 in G2/M progression after G2 checkpoint	2	83	0.0055072656094486095	0.5700859845065873	0.5700859845065873	1	10	7.328154770628756E-4	9606	Homo sapiens	PSMA5;PSMC5		R-HSA-8852354
R-HSA-176408	Regulation of APC/C activators between G1/S and early anaphase	2	83	0.0055072656094486095	0.5700859845065873	0.5700859845065873	1	14	0.0010259416678880258	9606	Homo sapiens	PSMA5;PSMC5		R-HSA-174203
R-HSA-6811558	PI5P, PP2A and IER3 Regulate PI3K/AKT Signaling	3	129	0.008559485103841816	0.5710308444302826	0.5710308444302826	1	7	5.129708339440129E-4	9606	Homo sapiens	FGF9;GRB2;FGFR4		R-HSA-2316434
R-HSA-9610379	HCMV Late Events	4	175	0.011611704598235021	0.5733918148695463	0.5733918148695463	1	19	0.0013923494064194636	9606	Homo sapiens	HIST1H2BN;HIST1H4L;HIST1H2BF;HIST1H4H;HIST1H2BE;HIST1H2BD		R-HSA-9698928
R-HSA-167287	HIV elongation arrest and recovery	1	37	0.0024550461150554042	0.5738434213570975	0.5738434213570975	3	3	2.1984464311886268E-4	9606	Homo sapiens	NELFE		R-HSA-167284;R-HSA-167288;R-HSA-167481
R-HSA-167290	Pausing and recovery of HIV elongation	1	37	0.0024550461150554042	0.5738434213570975	0.5738434213570975	2	2	1.465630954125751E-4	9606	Homo sapiens	NELFE		R-HSA-167282;R-HSA-167292
R-HSA-5693537	Resolution of D-Loop Structures	1	37	0.0024550461150554042	0.5738434213570975	0.5738434213570975	7	10	7.328154770628756E-4	9606	Homo sapiens	BRIP1		R-HSA-5693589;R-HSA-5686469;R-HSA-5686483;R-HSA-5693539;R-HSA-5693584;R-HSA-5686410;R-HSA-5686440
R-HSA-182971	EGFR downregulation	1	37	0.0024550461150554042	0.5738434213570975	0.5738434213570975	11	22	0.0016121940495383263	9606	Homo sapiens	GRB2		R-HSA-8867047;R-HSA-183058;R-HSA-182994;R-HSA-8867044;R-HSA-8867041;R-HSA-183002;R-HSA-183067;R-HSA-8951490;R-HSA-183052;R-HSA-183084;R-HSA-183036
R-HSA-186763	Downstream signal transduction	1	37	0.0024550461150554042	0.5738434213570975	0.5738434213570975	2	16	0.0011725047633006009	9606	Homo sapiens	GRB2		R-HSA-186834;R-HSA-186826
R-HSA-9675135	Diseases of DNA repair	1	37	0.0024550461150554042	0.5738434213570975	0.5738434213570975	3	30	0.0021984464311886266	9606	Homo sapiens	BRIP1		R-HSA-9701199;R-HSA-9704408;R-HSA-9704330
R-HSA-936440	Negative regulators of DDX58/IFIH1 signaling	1	37	0.0024550461150554042	0.5738434213570975	0.5738434213570975	1	13	9.526601201817383E-4	9606	Homo sapiens	ITCH		R-HSA-990526
R-HSA-203615	eNOS activation	1	37	0.0024550461150554042	0.5738434213570975	0.5738434213570975	1	20	0.0014656309541257512	9606	Homo sapiens	DDAH2		R-HSA-5693373
R-HSA-373760	L1CAM interactions	3	130	0.008625837701546015	0.5762432636645753	0.5762432636645753	4	54	0.003957203576139528	9606	Homo sapiens	NCAN;CSNK2B;SPTBN2		R-HSA-392752;R-HSA-392751;R-HSA-373739;R-HSA-374683
R-HSA-69190	DNA strand elongation	1	38	0.0025213987127596046	0.5835672224201915	0.5835672224201915	7	15	0.0010992232155943133	9606	Homo sapiens	POLD3		R-HSA-69152;R-HSA-69074;R-HSA-69140;R-HSA-69127;R-HSA-69142;R-HSA-69144;R-HSA-69116
R-HSA-2129379	Molecules associated with elastic fibres	1	38	0.0025213987127596046	0.5835672224201915	0.5835672224201915	1	10	7.328154770628756E-4	9606	Homo sapiens	GDF5		R-HSA-2396399
R-HSA-111465	Apoptotic cleavage of cellular proteins	1	38	0.0025213987127596046	0.5835672224201915	0.5835672224201915	1	38	0.002784698812838927	9606	Homo sapiens	MAPT		R-HSA-201629
R-HSA-69239	Synthesis of DNA	3	132	0.008758542896954416	0.5865487945289665	0.5865487945289665	9	27	0.001978601788069764	9606	Homo sapiens	PSMA5;POLD3;PSMC5		R-HSA-69152;R-HSA-69074;R-HSA-68948;R-HSA-69140;R-HSA-69127;R-HSA-69142;R-HSA-69016;R-HSA-69144;R-HSA-69116
R-HSA-5633007	Regulation of TP53 Activity	4	178	0.011810762391347622	0.5867446217798284	0.5867446217798284	5	98	0.007181591675216181	9606	Homo sapiens	BRIP1;EHMT2;CSNK2B;GATAD2A		R-HSA-6805061;R-HSA-6799332;R-HSA-6805059;R-HSA-6805650;R-HSA-6805755
R-HSA-1234174	Cellular response to hypoxia	2	86	0.00570632340256121	0.58934605348294	0.58934605348294	1	20	0.0014656309541257512	9606	Homo sapiens	PSMA5;PSMC5		R-HSA-1234159
R-HSA-1500931	Cell-Cell communication	3	133	0.008824895494658615	0.591641309285925	0.591641309285925	5	60	0.004396892862377253	9606	Homo sapiens	ACTN3;GRB2;PARVB		R-HSA-446391;R-HSA-430308;R-HSA-391153;R-HSA-432946;R-HSA-451403
R-HSA-5083635	Defective B3GALTL causes PpS	1	39	0.0025877513104638045	0.5930697760861501	0.5930697760861501	1	1	7.328154770628756E-5	9606	Homo sapiens	ADAMTSL3		R-HSA-6785565
R-HSA-5685938	HDR through Single Strand Annealing (SSA)	1	39	0.0025877513104638045	0.5930697760861501	0.5930697760861501	4	6	4.3968928623772536E-4	9606	Homo sapiens	BRIP1		R-HSA-5686642;R-HSA-5686657;R-HSA-5693564;R-HSA-5693580
R-HSA-389356	CD28 co-stimulation	1	39	0.0025877513104638045	0.5930697760861501	0.5930697760861501	5	19	0.0013923494064194636	9606	Homo sapiens	GRB2		R-HSA-389348;R-HSA-389350;R-HSA-388814;R-HSA-389352;R-HSA-389354
R-HSA-445989	TAK1-dependent IKK and NF-kB activation	1	39	0.0025877513104638045	0.5930697760861501	0.5930697760861501	1	5	3.664077385314378E-4	9606	Homo sapiens	AGER		R-HSA-168166
R-HSA-917977	Transferrin endocytosis and recycling	1	39	0.0025877513104638045	0.5930697760861501	0.5930697760861501	2	11	8.060970247691632E-4	9606	Homo sapiens	ATP6V1G2		R-HSA-5252133;R-HSA-917841
R-HSA-9619665	EGR2 and SOX10-mediated initiation of Schwann cell myelination	1	39	0.0025877513104638045	0.5930697760861501	0.5930697760861501	3	26	0.0019053202403634766	9606	Homo sapiens	ADGRG6		R-HSA-9614273;R-HSA-9614271;R-HSA-9613644
R-HSA-354192	Integrin signaling	1	39	0.0025877513104638045	0.5930697760861501	0.5930697760861501	2	24	0.0017587571449509014	9606	Homo sapiens	GRB2		R-HSA-354165;R-HSA-354087
R-HSA-9037629	Lewis blood group biosynthesis	1	39	0.0025877513104638045	0.5930697760861501	0.5930697760861501	1	13	9.526601201817383E-4	9606	Homo sapiens	C20orf173		R-HSA-9605600
R-HSA-6804758	Regulation of TP53 Activity through Acetylation	1	39	0.0025877513104638045	0.5930697760861501	0.5930697760861501	1	14	0.0010259416678880258	9606	Homo sapiens	GATAD2A		R-HSA-6805650
R-HSA-5579029	Metabolic disorders of biological oxidation enzymes	2	87	0.00577267600026541	0.5956223249765644	0.5956223249765644	2	38	0.002784698812838927	9606	Homo sapiens	CYP21A2;GSS		R-HSA-5602901;R-HSA-5601976
R-HSA-5654738	Signaling by FGFR2	2	88	0.005839028597969611	0.6018266471120965	0.6018266471120965	30	46	0.0033709511944892277	9606	Homo sapiens	FGF9;GRB2		R-HSA-5654614;R-HSA-5654615;R-HSA-5654612;R-HSA-5654677;R-HSA-5654608;R-HSA-5654622;R-HSA-177931;R-HSA-5654620;R-HSA-5654618;R-HSA-190413;R-HSA-5654406;R-HSA-5654407;R-HSA-5654404;R-HSA-5654402;R-HSA-5654147;R-HSA-5654159;R-HSA-5654607;R-HSA-5654157;R-HSA-5654605;R-HSA-5654603;R-HSA-5654729;R-HSA-5654399;R-HSA-5654397;R-HSA-1549564;R-HSA-1295613;R-HSA-190258;R-HSA-5654562;R-HSA-8941618;R-HSA-5654701;R-HSA-5654697
R-HSA-2151201	Transcriptional activation of mitochondrial biogenesis	2	88	0.005839028597969611	0.6018266471120965	0.6018266471120965	2	32	0.0023450095266012018	9606	Homo sapiens	ACSS2;NCOA6		R-HSA-1592238;R-HSA-5688289
R-HSA-69202	Cyclin E associated events during G1/S transition	2	88	0.005839028597969611	0.6018266471120965	0.6018266471120965	1	20	0.0014656309541257512	9606	Homo sapiens	PSMA5;PSMC5		R-HSA-187574
R-HSA-390522	Striated Muscle Contraction	1	40	0.002654103908168005	0.602356102218192	0.602356102218192	4	4	2.931261908251502E-4	9606	Homo sapiens	ACTN3		R-HSA-390597;R-HSA-390598;R-HSA-390593;R-HSA-390595
R-HSA-170822	Regulation of Glucokinase by Glucokinase Regulatory Protein	1	40	0.002654103908168005	0.602356102218192	0.602356102218192	4	5	3.664077385314378E-4	9606	Homo sapiens	GCKR		R-HSA-170810;R-HSA-170824;R-HSA-170799;R-HSA-170796
R-HSA-390471	Association of TriC/CCT with target proteins during biosynthesis	1	40	0.002654103908168005	0.602356102218192	0.602356102218192	1	2	1.465630954125751E-4	9606	Homo sapiens	SKIV2L		R-HSA-390470
R-HSA-163359	Glucagon signaling in metabolic regulation	1	40	0.002654103908168005	0.602356102218192	0.602356102218192	2	6	4.3968928623772536E-4	9606	Homo sapiens	ADCY3		R-HSA-163617;R-HSA-164377
R-HSA-168638	NOD1/2 Signaling Pathway	1	40	0.002654103908168005	0.602356102218192	0.602356102218192	1	18	0.001319067858713176	9606	Homo sapiens	ITCH		R-HSA-688137
R-HSA-4090294	SUMOylation of intracellular receptors	1	40	0.002654103908168005	0.602356102218192	0.602356102218192	1	25	0.001832038692657189	9606	Homo sapiens	PPARG		R-HSA-4717461
R-HSA-6806667	Metabolism of fat-soluble vitamins	2	89	0.005905381195673811	0.6079590341668106	0.6079590341668106	8	34	0.002491572622013777	9606	Homo sapiens	APOM;APOE		R-HSA-2404131;R-HSA-2404140;R-HSA-2424254;R-HSA-2395768;R-HSA-2395784;R-HSA-2423785;R-HSA-5246478;R-HSA-2429643
R-HSA-3108232	SUMO E3 ligases SUMOylate target proteins	4	183	0.012142525379868622	0.6084513746465536	0.6084513746465536	12	131	0.00959988274952367	9606	Homo sapiens	PC;HIST1H4L;MKL1;HIST1H4H;PPARG		R-HSA-4570485;R-HSA-4551655;R-HSA-4717461;R-HSA-3108203;R-HSA-4570496;R-HSA-4570499;R-HSA-4655440;R-HSA-4551727;R-HSA-4570463;R-HSA-3927824;R-HSA-3900070;R-HSA-3108209
R-HSA-5173214	O-glycosylation of TSR domain-containing proteins	1	41	0.002720456505872205	0.6114311071069838	0.6114311071069838	2	2	1.465630954125751E-4	9606	Homo sapiens	ADAMTSL3		R-HSA-5173005;R-HSA-5173192
R-HSA-5673000	RAF activation	1	41	0.002720456505872205	0.6114311071069838	0.6114311071069838	8	12	8.793785724754507E-4	9606	Homo sapiens	RAF1		R-HSA-5672966;R-HSA-5672950;R-HSA-5672951;R-HSA-5672960;R-HSA-5672961;R-HSA-9653108;R-HSA-9658445;R-HSA-5672969
R-HSA-5696400	Dual Incision in GG-NER	1	41	0.002720456505872205	0.6114311071069838	0.6114311071069838	2	3	2.1984464311886268E-4	9606	Homo sapiens	POLD3		R-HSA-5690213;R-HSA-5690988
R-HSA-5663213	RHO GTPases Activate WASPs and WAVEs	1	41	0.002720456505872205	0.6114311071069838	0.6114311071069838	5	10	7.328154770628756E-4	9606	Homo sapiens	GRB2		R-HSA-2197698;R-HSA-2029466;R-HSA-442592;R-HSA-2197691;R-HSA-2197690
R-HSA-5693616	Presynaptic phase of homologous DNA pairing and strand exchange	1	41	0.002720456505872205	0.6114311071069838	0.6114311071069838	2	5	3.664077385314378E-4	9606	Homo sapiens	BRIP1		R-HSA-5685341;R-HSA-5693561
R-HSA-6814122	Cooperation of PDCL (PhLP1) and TRiC/CCT in G-protein beta folding	1	41	0.002720456505872205	0.6114311071069838	0.6114311071069838	1	11	8.060970247691632E-4	9606	Homo sapiens	CSNK2B		R-HSA-6814409
R-HSA-202131	Metabolism of nitric oxide: NOS3 activation and regulation	1	41	0.002720456505872205	0.6114311071069838	0.6114311071069838	1	26	0.0019053202403634766	9606	Homo sapiens	DDAH2		R-HSA-5693373
R-HSA-199418	Negative regulation of the PI3K/AKT network	3	137	0.009090305885475417	0.611603683392518	0.611603683392518	1	10	7.328154770628756E-4	9606	Homo sapiens	FGF9;GRB2;FGFR4		R-HSA-2316434
R-HSA-69656	Cyclin A:Cdk2-associated events at S phase entry	2	90	0.005971733793378011	0.6140195369451575	0.6140195369451575	1	19	0.0013923494064194636	9606	Homo sapiens	PSMA5;PSMC5		R-HSA-187574
R-HSA-1168372	Downstream signaling events of B Cell Receptor (BCR)	2	91	0.006038086391082211	0.6200082411178842	0.6200082411178842	1	15	0.0010992232155943133	9606	Homo sapiens	PSMA5;PSMC5		R-HSA-1168640
R-HSA-195253	Degradation of beta-catenin by the destruction complex	2	91	0.006038086391082211	0.6200082411178842	0.6200082411178842	1	23	0.0016854755972446139	9606	Homo sapiens	PSMA5;PSMC5		R-HSA-2130282
R-HSA-187687	Signalling to ERKs	1	42	0.002786809103576405	0.6202995860328295	0.6202995860328295	2	32	0.0023450095266012018	9606	Homo sapiens	GRB2		R-HSA-5685366;R-HSA-5686071
R-HSA-3296482	Defects in vitamin and cofactor metabolism	1	42	0.002786809103576405	0.6202995860328295	0.6202995860328295	1	21	0.0015389125018320387	9606	Homo sapiens	PC		R-HSA-9035988
R-HSA-174143	APC/C-mediated degradation of cell cycle proteins	2	92	0.006104438988786411	0.6259252656173885	0.6259252656173885	6	40	0.0029312619082515023	9606	Homo sapiens	PSMA5;PSMC5		R-HSA-174058;R-HSA-174202;R-HSA-174203;R-HSA-174105;R-HSA-188191;R-HSA-174255
R-HSA-453276	Regulation of mitotic cell cycle	2	92	0.006104438988786411	0.6259252656173885	0.6259252656173885	6	40	0.0029312619082515023	9606	Homo sapiens	PSMA5;PSMC5		R-HSA-174058;R-HSA-174202;R-HSA-174203;R-HSA-174105;R-HSA-188191;R-HSA-174255
R-HSA-1839126	FGFR2 mutant receptor activation	1	43	0.002853161701280605	0.6289662257702262	0.6289662257702262	6	18	0.001319067858713176	9606	Homo sapiens	FGF9		R-HSA-2033486;R-HSA-2077421;R-HSA-2033474;R-HSA-2077424;R-HSA-2033472;R-HSA-2033488
R-HSA-8853659	RET signaling	1	43	0.002853161701280605	0.6289662257702262	0.6289662257702262	7	24	0.0017587571449509014	9606	Homo sapiens	GRB2		R-HSA-8853734;R-HSA-8855508;R-HSA-8854899;R-HSA-8854897;R-HSA-8853793;R-HSA-8853774;R-HSA-8854905
R-HSA-114604	GPVI-mediated activation cascade	1	43	0.002853161701280605	0.6289662257702262	0.6289662257702262	3	25	0.001832038692657189	9606	Homo sapiens	C6orf25		R-HSA-453200;R-HSA-5684801;R-HSA-5684169
R-HSA-140877	Formation of Fibrin Clot (Clotting Cascade)	1	43	0.002853161701280605	0.6289662257702262	0.6289662257702262	6	61	0.004470174410083541	9606	Homo sapiens	PROCR		R-HSA-5606996;R-HSA-141040;R-HSA-5607058;R-HSA-5607004;R-HSA-5591052;R-HSA-5603467
R-HSA-1368108	BMAL1:CLOCK,NPAS2 activates circadian gene expression	1	43	0.002853161701280605	0.6289662257702262	0.6289662257702262	1	20	0.0014656309541257512	9606	Homo sapiens	NCOA6		R-HSA-879724
R-HSA-111933	Calmodulin induced events	1	43	0.002853161701280605	0.6289662257702262	0.6289662257702262	1	23	0.0016854755972446139	9606	Homo sapiens	ADCY3		R-HSA-111930
R-HSA-111997	CaM pathway	1	43	0.002853161701280605	0.6289662257702262	0.6289662257702262	1	24	0.0017587571449509014	9606	Homo sapiens	ADCY3		R-HSA-111930
R-HSA-983705	Signaling by the B Cell Receptor (BCR)	4	189	0.012540640966093822	0.6335615134855853	0.6335615134855853	16	44	0.0032243880990766526	9606	Homo sapiens	PSMA5;CD79B;PSMC5;GRB2		R-HSA-9606162;R-HSA-9606163;R-HSA-5690740;R-HSA-2076220;R-HSA-1112666;R-HSA-1168640;R-HSA-983709;R-HSA-983707;R-HSA-9606151;R-HSA-9606887;R-HSA-983703;R-HSA-5690702;R-HSA-983700;R-HSA-5690701;R-HSA-9606159;R-HSA-983696
R-HSA-180910	Vpr-mediated nuclear import of PICs	1	44	0.0029195142989848055	0.6374356070362168	0.6374356070362168	2	2	1.465630954125751E-4	9606	Homo sapiens	HMGA1		R-HSA-180627;R-HSA-180622
R-HSA-5693579	Homologous DNA Pairing and Strand Exchange	1	44	0.0029195142989848055	0.6374356070362168	0.6374356070362168	4	8	5.862523816503004E-4	9606	Homo sapiens	BRIP1		R-HSA-5693620;R-HSA-5685838;R-HSA-5685341;R-HSA-5693561
R-HSA-9013420	RHOU GTPase cycle	1	44	0.0029195142989848055	0.6374356070362168	0.6374356070362168	1	4	2.931261908251502E-4	9606	Homo sapiens	GRB2		R-HSA-9018766
R-HSA-6802948	Signaling by high-kinase activity BRAF mutants	1	44	0.0029195142989848055	0.6374356070362168	0.6374356070362168	1	6	4.3968928623772536E-4	9606	Homo sapiens	RAF1		R-HSA-6802912
R-HSA-419037	NCAM1 interactions	1	44	0.0029195142989848055	0.6374356070362168	0.6374356070362168	1	10	7.328154770628756E-4	9606	Homo sapiens	NCAN		R-HSA-375148
R-HSA-3769402	Deactivation of the beta-catenin transactivating complex	1	44	0.0029195142989848055	0.6374356070362168	0.6374356070362168	1	14	0.0010259416678880258	9606	Homo sapiens	SOX7		R-HSA-5626938
R-HSA-5389840	Mitochondrial translation elongation	2	94	0.006237144184194811	0.6375449083892306	0.6375449083892306	8	8	5.862523816503004E-4	9606	Homo sapiens	BRIP1;TUFM		R-HSA-5389842;R-HSA-5389857;R-HSA-5419268;R-HSA-5419269;R-HSA-5389845;R-HSA-5389848;R-HSA-5419279;R-HSA-5419261
R-HSA-69052	Switching of origins to a post-replicative state	2	94	0.006237144184194811	0.6375449083892306	0.6375449083892306	2	10	7.328154770628756E-4	9606	Homo sapiens	PSMA5;PSMC5		R-HSA-68948;R-HSA-69016
R-HSA-975871	MyD88 cascade initiated on plasma membrane	2	94	0.006237144184194811	0.6375449083892306	0.6375449083892306	4	58	0.004250329766964678	9606	Homo sapiens	PELI3;AGER		R-HSA-168166;R-HSA-937050;R-HSA-937034;R-HSA-937044
R-HSA-168176	Toll Like Receptor 5 (TLR5) Cascade	2	94	0.006237144184194811	0.6375449083892306	0.6375449083892306	4	59	0.004323611314670966	9606	Homo sapiens	PELI3;AGER		R-HSA-168166;R-HSA-937050;R-HSA-937034;R-HSA-937044
R-HSA-168142	Toll Like Receptor 10 (TLR10) Cascade	2	94	0.006237144184194811	0.6375449083892306	0.6375449083892306	4	59	0.004323611314670966	9606	Homo sapiens	PELI3;AGER		R-HSA-168166;R-HSA-937050;R-HSA-937034;R-HSA-937044
R-HSA-6804756	Regulation of TP53 Activity through Phosphorylation	2	95	0.006303496781899011	0.6432479171493986	0.6432479171493986	3	26	0.0019053202403634766	9606	Homo sapiens	BRIP1;CSNK2B		R-HSA-6805061;R-HSA-6799332;R-HSA-6805059
R-HSA-8875878	MET promotes cell motility	1	45	0.0029858668966890054	0.6457122068834427	0.6457122068834427	5	12	8.793785724754507E-4	9606	Homo sapiens	GRB2		R-HSA-8875591;R-HSA-8875558;R-HSA-8875540;R-HSA-8875568;R-HSA-8875576
R-HSA-2990846	SUMOylation	4	192	0.012739698759206422	0.6457218498544566	0.6457218498544566	12	140	0.010259416678880258	9606	Homo sapiens	PC;HIST1H4L;MKL1;HIST1H4H;PPARG		R-HSA-4570485;R-HSA-4551655;R-HSA-4717461;R-HSA-3108203;R-HSA-4570496;R-HSA-4570499;R-HSA-4655440;R-HSA-4551727;R-HSA-4570463;R-HSA-3927824;R-HSA-3900070;R-HSA-3108209
R-HSA-109581	Apoptosis	4	192	0.012739698759206422	0.6457218498544566	0.6457218498544566	4	141	0.010332698226586546	9606	Homo sapiens	PSMA5;PSMC5;MAPT;HIST1H1B		R-HSA-211715;R-HSA-211239;R-HSA-211247;R-HSA-201629
R-HSA-5683057	MAPK family signaling cascades	8	380	0.025213987127596045	0.6486941202009444	0.6486941202009444	28	122	0.008940348820167083	9606	Homo sapiens	PSMA5;PSMC5;FGF9;RASA2;GRB2;FGFR4;RAF1;SPTBN2		R-HSA-5674132;R-HSA-5672980;R-HSA-5672978;R-HSA-5674130;R-HSA-5674140;R-HSA-5675417;R-HSA-5672966;R-HSA-9657603;R-HSA-5672965;R-HSA-9657606;R-HSA-5658435;R-HSA-5672960;R-HSA-5672961;R-HSA-5672972;R-HSA-9657608;R-HSA-5672973;R-HSA-5687112;R-HSA-9658445;R-HSA-5672969;R-HSA-5672950;R-HSA-5672951;R-HSA-5658231;R-HSA-9653108;R-HSA-5658430;R-HSA-5675194;R-HSA-9657599;R-HSA-5675431;R-HSA-5675433
R-HSA-390466	Chaperonin-mediated protein folding	2	96	0.006369849379603211	0.6488800243706416	0.6488800243706416	2	19	0.0013923494064194636	9606	Homo sapiens	CSNK2B;SKIV2L		R-HSA-390470;R-HSA-6814409
R-HSA-8953750	Transcriptional Regulation by E2F6	1	46	0.0030522194943932053	0.653800401039563	0.653800401039563	4	33	0.0024182910743074893	9606	Homo sapiens	EHMT2		R-HSA-8953418;R-HSA-8953452;R-HSA-9007283;R-HSA-8953556
R-HSA-975576	N-glycan antennae elongation in the medial/trans-Golgi	1	46	0.0030522194943932053	0.653800401039563	0.653800401039563	1	14	0.0010259416678880258	9606	Homo sapiens	C20orf173		R-HSA-1022129
R-HSA-1566948	Elastic fibre formation	1	46	0.0030522194943932053	0.653800401039563	0.653800401039563	1	17	0.0012457863110068885	9606	Homo sapiens	GDF5		R-HSA-2396399
R-HSA-5689603	UCH proteinases	2	98	0.006502554575011612	0.6599326110358168	0.6599326110358168	2	11	8.060970247691632E-4	9606	Homo sapiens	PSMA5;PSMC5		R-HSA-5665854;R-HSA-5665871
R-HSA-176033	Interactions of Vpr with host cellular proteins	1	47	0.0031185720920974057	0.6617044661938922	0.6617044661938922	2	4	2.931261908251502E-4	9606	Homo sapiens	HMGA1		R-HSA-180627;R-HSA-180622
R-HSA-373080	Class B/2 (Secretin family receptors)	2	99	0.006568907172715812	0.6653536894580648	0.6653536894580648	2	20	0.0014656309541257512	9606	Homo sapiens	PTCH1;CRHR1		R-HSA-445124;R-HSA-420173
R-HSA-4086400	PCP/CE pathway	2	99	0.006568907172715812	0.6653536894580648	0.6653536894580648	1	24	0.0017587571449509014	9606	Homo sapiens	PSMA5;PSMC5		R-HSA-4608855
R-HSA-9607240	FLT3 Signaling	1	48	0.0031849246898016056	0.6694285822325838	0.6694285822325838	11	43	0.003151106551370365	9606	Homo sapiens	GRB2		R-HSA-9604738;R-HSA-9606784;R-HSA-9606624;R-HSA-9645137;R-HSA-9645126;R-HSA-9607301;R-HSA-9698170;R-HSA-9607304;R-HSA-9607224;R-HSA-9606622;R-HSA-9645134
R-HSA-73933	Resolution of Abasic Sites (AP sites)	1	48	0.0031849246898016056	0.6694285822325838	0.6694285822325838	6	43	0.003151106551370365	9606	Homo sapiens	POLD3		R-HSA-110368;R-HSA-110371;R-HSA-5651809;R-HSA-110363;R-HSA-5651805;R-HSA-110364
R-HSA-8853884	Transcriptional Regulation by VENTX	1	48	0.0031849246898016056	0.6694285822325838	0.6694285822325838	1	13	9.526601201817383E-4	9606	Homo sapiens	EHMT2		R-HSA-3790130
R-HSA-110313	Translesion synthesis by Y family DNA polymerases bypasses lesions on DNA template	1	48	0.0031849246898016056	0.6694285822325838	0.6694285822325838	2	28	0.0020518833357760515	9606	Homo sapiens	POLD3		R-HSA-5653840;R-HSA-5653838
R-HSA-111996	Ca-dependent events	1	48	0.0031849246898016056	0.6694285822325838	0.6694285822325838	1	27	0.001978601788069764	9606	Homo sapiens	ADCY3		R-HSA-111930
R-HSA-168928	DDX58/IFIH1-mediated induction of interferon-alpha/beta	2	100	0.006635259770420012	0.6707050618318519	0.6707050618318519	2	53	0.0038839220284332407	9606	Homo sapiens	ITCH;AGER		R-HSA-990526;R-HSA-168166
R-HSA-8986944	Transcriptional Regulation by MECP2	2	100	0.006635259770420012	0.6707050618318519	0.6707050618318519	2	77	0.0056426791733841415	9606	Homo sapiens	PPARG		R-HSA-9017441;R-HSA-9017447
R-HSA-975138	TRAF6 mediated induction of NFkB and MAP kinases upon TLR7/8 or 9 activation	2	101	0.006701612368124212	0.675987082731903	0.675987082731903	4	48	0.003517514289901803	9606	Homo sapiens	PELI3;AGER		R-HSA-168166;R-HSA-975142;R-HSA-975122;R-HSA-975139
R-HSA-162909	Host Interactions of HIV factors	3	151	0.010019242253334218	0.6762062495437455	0.6762062495437455	5	54	0.003957203576139528	9606	Homo sapiens	PSMA5;PSMC5;HMGA1		R-HSA-180627;R-HSA-180630;R-HSA-180603;R-HSA-180622;R-HSA-180573
R-HSA-9656223	Signaling by RAF1 mutants	1	49	0.003251277287505806	0.6769768344236414	0.6769768344236414	7	7	5.129708339440129E-4	9606	Homo sapiens	RAF1		R-HSA-9656211;R-HSA-9656209;R-HSA-9656215;R-HSA-9656214;R-HSA-9656213;R-HSA-9656212;R-HSA-9656207
R-HSA-5674135	MAP2K and MAPK activation	1	49	0.003251277287505806	0.6769768344236414	0.6769768344236414	10	12	8.793785724754507E-4	9606	Homo sapiens	RAF1		R-HSA-9657603;R-HSA-5674132;R-HSA-5672980;R-HSA-5672978;R-HSA-5674130;R-HSA-9657606;R-HSA-5672972;R-HSA-9657608;R-HSA-5672973;R-HSA-9657599
R-HSA-167200	Formation of HIV-1 elongation complex containing HIV-1 Tat	1	49	0.003251277287505806	0.6769768344236414	0.6769768344236414	4	5	3.664077385314378E-4	9606	Homo sapiens	NELFE		R-HSA-170706;R-HSA-170704;R-HSA-167191;R-HSA-167196
R-HSA-174417	Telomere C-strand (Lagging Strand) Synthesis	1	49	0.003251277287505806	0.6769768344236414	0.6769768344236414	9	18	0.001319067858713176	9606	Homo sapiens	POLD3		R-HSA-174451;R-HSA-174448;R-HSA-174438;R-HSA-174456;R-HSA-174441;R-HSA-174446;R-HSA-176702;R-HSA-174444;R-HSA-174445
R-HSA-5675221	Negative regulation of MAPK pathway	1	49	0.003251277287505806	0.6769768344236414	0.6769768344236414	5	17	0.0012457863110068885	9606	Homo sapiens	RAF1		R-HSA-5675431;R-HSA-5674140;R-HSA-5675194;R-HSA-5675433;R-HSA-5675417
R-HSA-3000480	Scavenging by Class A Receptors	1	49	0.003251277287505806	0.6769768344236414	0.6769768344236414	2	10	7.328154770628756E-4	9606	Homo sapiens	APOE		R-HSA-2173778;R-HSA-2507854
R-HSA-5423646	Aflatoxin activation and detoxification	1	49	0.003251277287505806	0.6769768344236414	0.6769768344236414	1	18	0.001319067858713176	9606	Homo sapiens	GGT7		R-HSA-5433072
R-HSA-9683701	Translation of Structural Proteins	1	49	0.003251277287505806	0.6769768344236414	0.6769768344236414	1	37	0.0027114172651326396	9606	Homo sapiens	C20orf173		R-HSA-9683769
R-HSA-5368287	Mitochondrial translation	2	102	0.0067679649658284125	0.6812001266968302	0.6812001266968302	14	17	0.0012457863110068885	9606	Homo sapiens	BRIP1;TUFM		R-HSA-5389842;R-HSA-5419281;R-HSA-5389845;R-HSA-5389848;R-HSA-5419261;R-HSA-5419264;R-HSA-5389857;R-HSA-5419271;R-HSA-5419268;R-HSA-5419269;R-HSA-5419273;R-HSA-5419279;R-HSA-5389839;R-HSA-5419277
R-HSA-391251	Protein folding	2	102	0.0067679649658284125	0.6812001266968302	0.6812001266968302	2	28	0.0020518833357760515	9606	Homo sapiens	CSNK2B;SKIV2L		R-HSA-390470;R-HSA-6814409
R-HSA-975155	MyD88 dependent cascade initiated on endosome	2	102	0.0067679649658284125	0.6812001266968302	0.6812001266968302	4	63	0.004616737505496116	9606	Homo sapiens	PELI3;AGER		R-HSA-168166;R-HSA-975142;R-HSA-975122;R-HSA-975139
R-HSA-3781865	Diseases of glycosylation	4	202	0.013403224736248423	0.6843077005673484	0.6843077005673484	14	77	0.0056426791733841415	9606	Homo sapiens	ACAN;ADAMTSL3;NCAN;NOTCH4		R-HSA-3636919;R-HSA-9035949;R-HSA-9035950;R-HSA-4420365;R-HSA-3656230;R-HSA-3595175;R-HSA-3560804;R-HSA-3560802;R-HSA-3656258;R-HSA-5096538;R-HSA-6785565;R-HSA-3656269;R-HSA-3595178;R-HSA-3595176
R-HSA-167152	Formation of HIV elongation complex in the absence of HIV Tat	1	50	0.003317629885210006	0.6843532155525595	0.6843532155525595	2	2	1.465630954125751E-4	9606	Homo sapiens	NELFE		R-HSA-167077;R-HSA-167084
R-HSA-167246	Tat-mediated elongation of the HIV-1 transcript	1	50	0.003317629885210006	0.6843532155525595	0.6843532155525595	7	8	5.862523816503004E-4	9606	Homo sapiens	NELFE		R-HSA-170706;R-HSA-170704;R-HSA-167191;R-HSA-167192;R-HSA-167196;R-HSA-167197;R-HSA-167181
R-HSA-167169	HIV Transcription Elongation	1	50	0.003317629885210006	0.6843532155525595	0.6843532155525595	11	15	0.0010992232155943133	9606	Homo sapiens	NELFE		R-HSA-170706;R-HSA-170704;R-HSA-167478;R-HSA-167191;R-HSA-167147;R-HSA-167192;R-HSA-167087;R-HSA-167196;R-HSA-167197;R-HSA-167181;R-HSA-167085
R-HSA-991365	Activation of GABAB receptors	1	50	0.003317629885210006	0.6843532155525595	0.6843532155525595	5	8	5.862523816503004E-4	9606	Homo sapiens	ADCY3		R-HSA-170674;R-HSA-170666;R-HSA-392206;R-HSA-170686;R-HSA-170671
R-HSA-977444	GABA B receptor activation	1	50	0.003317629885210006	0.6843532155525595	0.6843532155525595	5	9	6.59533929356588E-4	9606	Homo sapiens	ADCY3		R-HSA-170674;R-HSA-170666;R-HSA-392206;R-HSA-170686;R-HSA-170671
R-HSA-512988	Interleukin-3, Interleukin-5 and GM-CSF signaling	1	50	0.003317629885210006	0.6843532155525595	0.6843532155525595	9	38	0.002784698812838927	9606	Homo sapiens	GRB2		R-HSA-508247;R-HSA-879917;R-HSA-453111;R-HSA-912527;R-HSA-453104;R-HSA-912629;R-HSA-914022;R-HSA-913424;R-HSA-912627
R-HSA-165159	MTOR signalling	1	50	0.003317629885210006	0.6843532155525595	0.6843532155525595	2	29	0.002125164883482339	9606	Homo sapiens	STRADA		R-HSA-200421;R-HSA-380942
R-HSA-379716	Cytosolic tRNA aminoacylation	1	50	0.003317629885210006	0.6843532155525595	0.6843532155525595	1	21	0.0015389125018320387	9606	Homo sapiens	VARS		R-HSA-380042
R-HSA-983695	Antigen activates B Cell Receptor (BCR) leading to generation of second messengers	2	103	0.006834317563532612	0.6863445871420917	0.6863445871420917	12	25	0.001832038692657189	9606	Homo sapiens	CD79B;GRB2		R-HSA-9606162;R-HSA-9606163;R-HSA-983709;R-HSA-2076220;R-HSA-983707;R-HSA-9606151;R-HSA-9606887;R-HSA-983703;R-HSA-1112666;R-HSA-983700;R-HSA-9606159;R-HSA-983696
R-HSA-168181	Toll Like Receptor 7/8 (TLR7/8) Cascade	2	103	0.006834317563532612	0.6863445871420917	0.6863445871420917	4	66	0.004836582148614979	9606	Homo sapiens	PELI3;AGER		R-HSA-168166;R-HSA-975142;R-HSA-975122;R-HSA-975139
R-HSA-5668541	TNFR2 non-canonical NF-kB pathway	2	104	0.006900670161236812	0.6914208753124408	0.6914208753124408	3	43	0.003151106551370365	9606	Homo sapiens	PSMA5;PSMC5		R-HSA-5607731;R-HSA-5668481;R-HSA-5668520
R-HSA-4570464	SUMOylation of RNA binding proteins	1	51	0.0033839824829142062	0.6915616280100852	0.6915616280100852	1	4	2.931261908251502E-4	9606	Homo sapiens	PC		R-HSA-4570499
R-HSA-1433557	Signaling by SCF-KIT	1	51	0.0033839824829142062	0.6915616280100852	0.6915616280100852	8	39	0.0028579803605452148	9606	Homo sapiens	GRB2		R-HSA-1433428;R-HSA-205234;R-HSA-205286;R-HSA-1562641;R-HSA-1433471;R-HSA-1433454;R-HSA-1433514;R-HSA-205244
R-HSA-75893	TNF signaling	1	51	0.0033839824829142062	0.6915616280100852	0.6915616280100852	1	32	0.0023450095266012018	9606	Homo sapiens	SMPD3		R-HSA-5626981
R-HSA-381119	Unfolded Protein Response (UPR)	3	155	0.010284652644151019	0.6931414504207107	0.6931414504207107	10	94	0.006888465484391031	9606	Homo sapiens	EXOSC5;ATF6B;CEBPG		R-HSA-1791163;R-HSA-1791082;R-HSA-420818;R-HSA-517731;R-HSA-1791150;R-HSA-1791118;R-HSA-381026;R-HSA-1791107;R-HSA-1791121;R-HSA-381135
R-HSA-400253	Circadian Clock	2	105	0.006967022758941012	0.6964294192710518	0.6964294192710518	4	59	0.004323611314670966	9606	Homo sapiens	RBM4;NCOA6		R-HSA-879724;R-HSA-549533;R-HSA-1368065;R-HSA-1801587
R-HSA-9033658	Blood group systems biosynthesis	1	52	0.003450335080618406	0.698605885832861	0.698605885832861	1	22	0.0016121940495383263	9606	Homo sapiens	C20orf173		R-HSA-9605600
R-HSA-168138	Toll Like Receptor 9 (TLR9) Cascade	2	106	0.007033375356645213	0.7013706629260094	0.7013706629260094	4	68	0.004983145244027554	9606	Homo sapiens	PELI3;AGER		R-HSA-168166;R-HSA-975142;R-HSA-975122;R-HSA-975139
R-HSA-5687128	MAPK6/MAPK4 signaling	2	106	0.007033375356645213	0.7013706629260094	0.7013706629260094	1	40	0.0029312619082515023	9606	Homo sapiens	PSMA5;PSMC5		R-HSA-5687112
R-HSA-432040	Vasopressin regulates renal water homeostasis via Aquaporins	1	53	0.0035166876783226065	0.7054897166981325	0.7054897166981325	2	15	0.0010992232155943133	9606	Homo sapiens	ADCY3		R-HSA-163617;R-HSA-164377
R-HSA-76009	Platelet Aggregation (Plug Formation)	1	53	0.0035166876783226065	0.7054897166981325	0.7054897166981325	2	27	0.001978601788069764	9606	Homo sapiens	GRB2		R-HSA-354165;R-HSA-354087
R-HSA-1489509	DAG and IP3 signaling	1	53	0.0035166876783226065	0.7054897166981325	0.7054897166981325	1	28	0.0020518833357760515	9606	Homo sapiens	ADCY3		R-HSA-111930
R-HSA-9649948	Signaling downstream of RAS mutants	1	54	0.0035830402760268065	0.7122167638736688	0.7122167638736688	7	7	5.129708339440129E-4	9606	Homo sapiens	RAF1		R-HSA-6803233;R-HSA-6802926;R-HSA-6802925;R-HSA-6802924;R-HSA-6802908;R-HSA-6802922;R-HSA-6803240
R-HSA-6802955	Paradoxical activation of RAF signaling by kinase inactive BRAF	1	54	0.0035830402760268065	0.7122167638736688	0.7122167638736688	6	7	5.129708339440129E-4	9606	Homo sapiens	RAF1		R-HSA-6802918;R-HSA-8936731;R-HSA-6803234;R-HSA-6802943;R-HSA-6802942;R-HSA-6802941
R-HSA-6802946	Signaling by moderate kinase activity BRAF mutants	1	54	0.0035830402760268065	0.7122167638736688	0.7122167638736688	6	7	5.129708339440129E-4	9606	Homo sapiens	RAF1		R-HSA-6802919;R-HSA-6802916;R-HSA-6802914;R-HSA-6803230;R-HSA-8936676;R-HSA-6802921
R-HSA-6802949	Signaling by RAS mutants	1	54	0.0035830402760268065	0.7122167638736688	0.7122167638736688	7	9	6.59533929356588E-4	9606	Homo sapiens	RAF1		R-HSA-6803233;R-HSA-6802926;R-HSA-6802925;R-HSA-6802924;R-HSA-6802908;R-HSA-6802922;R-HSA-6803240
R-HSA-168274	Export of Viral Ribonucleoproteins from Nucleus	1	54	0.0035830402760268065	0.7122167638736688	0.7122167638736688	1	5	3.664077385314378E-4	9606	Homo sapiens	HSPA1A		R-HSA-192746
R-HSA-1640170	Cell Cycle	15	734	0.04870280671488289	0.716999366000425	0.716999366000425	79	451	0.03304997801553569	9606	Homo sapiens	HIST1H2BN;CENPW;HIST1H4L;NCAPG;PSMA5;POLD3;BRIP1;MAU2;PSMC5;CSNK2B;MSH5;HIST1H2BF;HIST1H4H;CEP250;HIST1H2BE;HIST1H2BD		R-HSA-2514854;R-HSA-69891;R-HSA-6799332;R-HSA-380294;R-HSA-606349;R-HSA-8852354;R-HSA-69127;R-HSA-380303;R-HSA-2294574;R-HSA-264458;R-HSA-380311;R-HSA-2520883;R-HSA-912408;R-HSA-69140;R-HSA-9670149;R-HSA-2294580;R-HSA-69142;R-HSA-69016;R-HSA-69144;R-HSA-380316;R-HSA-8853405;R-HSA-8854044;R-HSA-174105;R-HSA-188191;R-HSA-2294590;R-HSA-912429;R-HSA-69152;R-HSA-380455;R-HSA-2172678;R-HSA-8853419;R-HSA-174255;R-HSA-8854071;R-HSA-75825;R-HSA-2470935;R-HSA-187574;R-HSA-2301205;R-HSA-176702;R-HSA-176700;R-HSA-2245218;R-HSA-5683735;R-HSA-2288097;R-HSA-606287;R-HSA-9670101;R-HSA-912458;R-HSA-181450;R-HSA-912450;R-HSA-2529015;R-HSA-3000319;R-HSA-69074;R-HSA-68948;R-HSA-606289;R-HSA-380508;R-HSA-2529020;R-HSA-2574845;R-HSA-912470;R-HSA-3000310;R-HSA-912467;R-HSA-2574840;R-HSA-69600;R-HSA-174438;R-HSA-174058;R-HSA-2294600;R-HSA-174441;R-HSA-174446;R-HSA-174444;R-HSA-174445;R-HSA-9670114;R-HSA-174451;R-HSA-174448;R-HSA-380272;R-HSA-174202;R-HSA-174203;R-HSA-912503;R-HSA-174456;R-HSA-912496;R-HSA-69116;R-HSA-1214188;R-HSA-380283;R-HSA-606326
R-HSA-69278	Cell Cycle, Mitotic	12	596	0.03954614823170327	0.7207756738987503	0.7207756738987503	47	352	0.02579510479261322	9606	Homo sapiens	HIST1H2BN;HIST1H4L;NCAPG;PSMA5;POLD3;MAU2;PSMC5;CSNK2B;HIST1H2BF;HIST1H4H;CEP250;HIST1H2BE;HIST1H2BD		R-HSA-2514854;R-HSA-2245218;R-HSA-2288097;R-HSA-380294;R-HSA-8852354;R-HSA-69127;R-HSA-380303;R-HSA-2294574;R-HSA-2529015;R-HSA-3000319;R-HSA-380311;R-HSA-69074;R-HSA-68948;R-HSA-2520883;R-HSA-69140;R-HSA-2294580;R-HSA-69142;R-HSA-69016;R-HSA-69144;R-HSA-380316;R-HSA-380508;R-HSA-2529020;R-HSA-2574845;R-HSA-8853405;R-HSA-8854044;R-HSA-174105;R-HSA-3000310;R-HSA-188191;R-HSA-2294590;R-HSA-2574840;R-HSA-69152;R-HSA-380455;R-HSA-2172678;R-HSA-174058;R-HSA-2294600;R-HSA-8853419;R-HSA-174255;R-HSA-8854071;R-HSA-75825;R-HSA-2470935;R-HSA-187574;R-HSA-380272;R-HSA-2301205;R-HSA-174202;R-HSA-174203;R-HSA-69116;R-HSA-380283
R-HSA-5620924	Intraflagellar transport	1	56	0.0037157454714352067	0.725214669571562	0.725214669571562	6	12	8.793785724754507E-4	9606	Homo sapiens	DYNLRB1		R-HSA-5624949;R-HSA-5625424;R-HSA-5625426;R-HSA-5625421;R-HSA-5624952;R-HSA-5625416
R-HSA-9634597	GPER1 signaling	1	56	0.0037157454714352067	0.725214669571562	0.725214669571562	2	10	7.328154770628756E-4	9606	Homo sapiens	ADCY3		R-HSA-163617;R-HSA-392129
R-HSA-1483255	PI Metabolism	2	112	0.0074314909428704135	0.7296314443837395	0.7296314443837395	7	89	0.006522057745859592	9606	Homo sapiens	MTMR3		R-HSA-6809254;R-HSA-6809238;R-HSA-1676203;R-HSA-1675994;R-HSA-6809325;R-HSA-6809309;R-HSA-6809320
R-HSA-9013405	RHOD GTPase cycle	1	57	0.0037820980691394067	0.73149240952166	0.73149240952166	9	9	6.59533929356588E-4	9606	Homo sapiens	RHOD		R-HSA-9693250;R-HSA-9013435;R-HSA-9693207;R-HSA-9013437;R-HSA-9013452;R-HSA-9013438;R-HSA-9693243;R-HSA-9693214;R-HSA-9693198
R-HSA-5620920	Cargo trafficking to the periciliary membrane	1	57	0.0037820980691394067	0.73149240952166	0.73149240952166	5	27	0.001978601788069764	9606	Homo sapiens	BBS1		R-HSA-5617815;R-HSA-5624129;R-HSA-5624125;R-HSA-5624127;R-HSA-5624126
R-HSA-73893	DNA Damage Bypass	1	57	0.0037820980691394067	0.73149240952166	0.73149240952166	5	34	0.002491572622013777	9606	Homo sapiens	POLD3		R-HSA-5652005;R-HSA-5653840;R-HSA-5653838;R-HSA-5651992;R-HSA-5652009
R-HSA-111885	Opioid Signalling	2	113	0.007497843540574613	0.7341151576647764	0.7341151576647764	11	59	0.004323611314670966	9606	Homo sapiens	PDE4C;ADCY3		R-HSA-170674;R-HSA-170672;R-HSA-170676;R-HSA-170677;R-HSA-170666;R-HSA-392206;R-HSA-111930;R-HSA-111962;R-HSA-170686;R-HSA-170671;R-HSA-170685
R-HSA-70895	Branched-chain amino acid catabolism	1	58	0.003848450666843607	0.7376271322385846	0.7376271322385846	3	23	0.0016854755972446139	9606	Homo sapiens	BCKDHA		R-HSA-5693153;R-HSA-70713;R-HSA-5693148
R-HSA-6799198	Complex I biogenesis	1	59	0.003914803264547807	0.7436220866876289	0.7436220866876289	6	13	9.526601201817383E-4	9606	Homo sapiens	NDUFA13		R-HSA-6799191;R-HSA-6799202;R-HSA-6799197;R-HSA-6799196;R-HSA-6799179;R-HSA-6799178
R-HSA-9609646	HCMV Infection	5	270	0.01791520138013403	0.7453750023739911	0.7453750023739911	6	31	0.002271727978894914	9606	Homo sapiens	HIST1H2BN;HIST1H4L;HIST1H2BF;HIST1H4H;HIST1H2BE;HIST1H2BD		R-HSA-9614816;R-HSA-9621073;R-HSA-9698928;R-HSA-9614810;R-HSA-9614811;R-HSA-9623096
R-HSA-4085001	Sialic acid metabolism	1	60	0.003981155862252007	0.7494804482354089	0.7494804482354089	1	21	0.0015389125018320387	9606	Homo sapiens	C20orf173		R-HSA-4084984
R-HSA-9609507	Protein localization	3	170	0.01127994160971402	0.750702597958611	0.750702597958611	6	53	0.0038839220284332407	9606	Homo sapiens	BAG6;SAMM50;TOMM40		R-HSA-1268022;R-HSA-9609860;R-HSA-9610442;R-HSA-1268025;R-HSA-9617596;R-HSA-1299484
R-HSA-9639288	Amino acids regulate mTORC1	1	61	0.004047508459956208	0.7552053203124237	0.7552053203124237	8	12	8.793785724754507E-4	9606	Homo sapiens	ATP6V1G2		R-HSA-9640195;R-HSA-9640167;R-HSA-9639286;R-HSA-9646468;R-HSA-9640168;R-HSA-9645608;R-HSA-9640175;R-HSA-9645598
R-HSA-432722	Golgi Associated Vesicle Biogenesis	1	61	0.004047508459956208	0.7552053203124237	0.7552053203124237	4	7	5.129708339440129E-4	9606	Homo sapiens	SORT1		R-HSA-421831;R-HSA-421836;R-HSA-421835;R-HSA-421833
R-HSA-177929	Signaling by EGFR	1	61	0.004047508459956208	0.7552053203124237	0.7552053203124237	27	49	0.0035907958376080905	9606	Homo sapiens	GRB2		R-HSA-177923;R-HSA-177920;R-HSA-177926;R-HSA-177927;R-HSA-177924;R-HSA-177930;R-HSA-179467;R-HSA-8951490;R-HSA-177935;R-HSA-183052;R-HSA-183058;R-HSA-182994;R-HSA-177938;R-HSA-177939;R-HSA-177936;R-HSA-177943;R-HSA-177941;R-HSA-183002;R-HSA-183067;R-HSA-177944;R-HSA-177945;R-HSA-8867047;R-HSA-8867044;R-HSA-8867041;R-HSA-183084;R-HSA-109813;R-HSA-183036
R-HSA-3000171	Non-integrin membrane-ECM interactions	1	61	0.004047508459956208	0.7552053203124237	0.7552053203124237	1	22	0.0016121940495383263	9606	Homo sapiens	DDR1		R-HSA-2327738
R-HSA-611105	Respiratory electron transport	2	118	0.007829606529095614	0.755595537713266	0.755595537713266	8	19	0.0013923494064194636	9606	Homo sapiens	NDUFA13;TACO1		R-HSA-6799191;R-HSA-163217;R-HSA-6799202;R-HSA-6799197;R-HSA-6799196;R-HSA-163214;R-HSA-6799179;R-HSA-6799178
R-HSA-166058	MyD88:MAL(TIRAP) cascade initiated on plasma membrane	2	118	0.007829606529095614	0.755595537713266	0.755595537713266	4	64	0.0046900190532024036	9606	Homo sapiens	PELI3;AGER		R-HSA-168166;R-HSA-937050;R-HSA-937034;R-HSA-937044
R-HSA-168188	Toll Like Receptor TLR6:TLR2 Cascade	2	118	0.007829606529095614	0.755595537713266	0.755595537713266	4	66	0.004836582148614979	9606	Homo sapiens	PELI3;AGER		R-HSA-168166;R-HSA-937050;R-HSA-937034;R-HSA-937044
R-HSA-8878159	Transcriptional regulation by RUNX3	2	118	0.007829606529095614	0.755595537713266	0.755595537713266	1	47	0.0034442327421955153	9606	Homo sapiens	PSMA5;PSMC5		R-HSA-8952408
R-HSA-2672351	Stimuli-sensing channels	2	119	0.007895959126799815	0.7597079161477858	0.7597079161477858	2	28	0.0020518833357760515	9606	Homo sapiens	RAF1;TRPC4AP		R-HSA-2682349;R-HSA-3295579
R-HSA-166663	Initial triggering of complement	2	120	0.007962311724504014	0.7637604051784925	0.7637604051784925	9	21	0.0015389125018320387	9606	Homo sapiens	CFB;C2		R-HSA-183122;R-HSA-173745;R-HSA-183126;R-HSA-174551;R-HSA-173754;R-HSA-183130;R-HSA-166795;R-HSA-166792;R-HSA-173740
R-HSA-5607764	CLEC7A (Dectin-1) signaling	2	120	0.007962311724504014	0.7637604051784925	0.7637604051784925	2	45	0.00329766964678294	9606	Homo sapiens	PSMA5;PSMC5		R-HSA-5607731;R-HSA-5607724
R-HSA-112382	Formation of RNA Pol II elongation complex	1	63	0.0041802136553646075	0.7662666598090384	0.7662666598090384	2	2	1.465630954125751E-4	9606	Homo sapiens	NELFE		R-HSA-112379;R-HSA-112381
R-HSA-418597	G alpha (z) signalling events	1	63	0.0041802136553646075	0.7662666598090384	0.7662666598090384	2	13	9.526601201817383E-4	9606	Homo sapiens	ADCY3		R-HSA-392129;R-HSA-392064
R-HSA-9753281	Paracetamol ADME	1	63	0.0041802136553646075	0.7662666598090384	0.7662666598090384	1	12	8.793785724754507E-4	9606	Homo sapiens	GGT7		R-HSA-9753634
R-HSA-168179	Toll Like Receptor TLR1:TLR2 Cascade	2	121	0.008028664322208215	0.767753591165396	0.767753591165396	4	66	0.004836582148614979	9606	Homo sapiens	PELI3;AGER		R-HSA-168166;R-HSA-937050;R-HSA-937034;R-HSA-937044
R-HSA-181438	Toll Like Receptor 2 (TLR2) Cascade	2	121	0.008028664322208215	0.767753591165396	0.767753591165396	4	68	0.004983145244027554	9606	Homo sapiens	PELI3;AGER		R-HSA-168166;R-HSA-937050;R-HSA-937034;R-HSA-937044
R-HSA-1474244	Extracellular matrix organization	6	329	0.02183000464468184	0.7696934456076705	0.7696934456076705	11	319	0.02337681371830573	9606	Homo sapiens	DDR1;ACAN;MMP24;TNXB;NCAN;GDF5		R-HSA-2424246;R-HSA-3791295;R-HSA-8855825;R-HSA-2424252;R-HSA-2327738;R-HSA-2681681;R-HSA-1605825;R-HSA-1602466;R-HSA-2396399;R-HSA-2318623;R-HSA-1592310
R-HSA-75955	RNA Polymerase II Transcription Elongation	1	64	0.0042465662530688075	0.7716089888520614	0.7716089888520614	6	8	5.862523816503004E-4	9606	Homo sapiens	NELFE		R-HSA-112385;R-HSA-113412;R-HSA-112379;R-HSA-113402;R-HSA-112381;R-HSA-112396
R-HSA-6798695	Neutrophil degranulation	9	480	0.031849246898016055	0.7768922402603688	0.7768922402603688	8	10	7.328154770628756E-4	9606	Homo sapiens	PSMA5;APOM;CSNK2B;HLA-B;CPNE1;HLA-C;NBEAL2;HSPA1A		R-HSA-6798743;R-HSA-6798739;R-HSA-6800434;R-HSA-6798749;R-HSA-6798748;R-HSA-6798747;R-HSA-6800426;R-HSA-6798745
R-HSA-69242	S Phase	3	179	0.01187711498905182	0.7808887903114038	0.7808887903114038	11	55	0.004030485123845816	9606	Homo sapiens	PSMA5;POLD3;PSMC5		R-HSA-75825;R-HSA-69152;R-HSA-69074;R-HSA-187574;R-HSA-68948;R-HSA-69140;R-HSA-69127;R-HSA-69142;R-HSA-69016;R-HSA-69144;R-HSA-69116
R-HSA-6782210	Gap-filling DNA repair synthesis and ligation in TC-NER	1	66	0.004379271448477208	0.7819311248828382	0.7819311248828382	2	2	1.465630954125751E-4	9606	Homo sapiens	POLD3		R-HSA-6782227;R-HSA-6782208
R-HSA-9725370	Signaling by ALK fusions and activated point mutants	1	66	0.004379271448477208	0.7819311248828382	0.7819311248828382	2	29	0.002125164883482339	9606	Homo sapiens	GRB2		R-HSA-9710914;R-HSA-9724099
R-HSA-9700206	Signaling by ALK in cancer	1	66	0.004379271448477208	0.7819311248828382	0.7819311248828382	2	37	0.0027114172651326396	9606	Homo sapiens	GRB2		R-HSA-9710914;R-HSA-9724099
R-HSA-8979227	Triglyceride metabolism	1	66	0.004379271448477208	0.7819311248828382	0.7819311248828382	1	24	0.0017587571449509014	9606	Homo sapiens	GPAM		R-HSA-75886
R-HSA-70263	Gluconeogenesis	1	66	0.004379271448477208	0.7819311248828382	0.7819311248828382	1	26	0.0019053202403634766	9606	Homo sapiens	PC		R-HSA-70501
R-HSA-180786	Extension of Telomeres	1	67	0.004445624046181408	0.7869164039628381	0.7869164039628381	9	28	0.0020518833357760515	9606	Homo sapiens	POLD3		R-HSA-174451;R-HSA-174448;R-HSA-174438;R-HSA-174456;R-HSA-174441;R-HSA-174446;R-HSA-176702;R-HSA-174444;R-HSA-174445
R-HSA-112043	PLC beta mediated events	1	67	0.004445624046181408	0.7869164039628381	0.7869164039628381	1	32	0.0023450095266012018	9606	Homo sapiens	ADCY3		R-HSA-111930
R-HSA-1852241	Organelle biogenesis and maintenance	6	338	0.02242717802401964	0.7911172485769732	0.7911172485769732	22	86	0.00630221310274073	9606	Homo sapiens	BBS1;ACSS2;SAMM50;NCOA6;CEP250;DYNLRB1		R-HSA-5624949;R-HSA-5626228;R-HSA-8949609;R-HSA-5617815;R-HSA-5625424;R-HSA-5626227;R-HSA-5625426;R-HSA-5624125;R-HSA-5624127;R-HSA-5624126;R-HSA-5626681;R-HSA-5624952;R-HSA-5617816;R-HSA-5638009;R-HSA-5624129;R-HSA-1592238;R-HSA-5688289;R-HSA-5625421;R-HSA-5626220;R-HSA-5626223;R-HSA-5625416;R-HSA-5626699
R-HSA-977443	GABA receptor activation	1	68	0.004511976643885608	0.7917880353667694	0.7917880353667694	5	12	8.793785724754507E-4	9606	Homo sapiens	ADCY3		R-HSA-170674;R-HSA-170666;R-HSA-392206;R-HSA-170686;R-HSA-170671
R-HSA-6782135	Dual incision in TC-NER	1	68	0.004511976643885608	0.7917880353667694	0.7917880353667694	2	7	5.129708339440129E-4	9606	Homo sapiens	POLD3		R-HSA-6782211;R-HSA-6782224
R-HSA-1227986	Signaling by ERBB2	1	68	0.004511976643885608	0.7917880353667694	0.7917880353667694	9	46	0.0033709511944892277	9606	Homo sapiens	GRB2		R-HSA-1306963;R-HSA-1250498;R-HSA-1250486;R-HSA-1306965;R-HSA-1306969;R-HSA-1250488;R-HSA-1250463;R-HSA-1306957;R-HSA-1306972
R-HSA-379724	tRNA Aminoacylation	1	68	0.004511976643885608	0.7917880353667694	0.7917880353667694	1	42	0.0030778250036640775	9606	Homo sapiens	VARS		R-HSA-380042
R-HSA-1630316	Glycosaminoglycan metabolism	3	183	0.012142525379868622	0.7933085599245782	0.7933085599245782	31	88	0.006448776198153305	9606	Homo sapiens	ACAN;C20orf173;NCAN		R-HSA-2046239;R-HSA-2046175;R-HSA-1971487;R-HSA-1793176;R-HSA-1971482;R-HSA-2046298;R-HSA-1971483;R-HSA-2065233;R-HSA-2046222;R-HSA-2046285;R-HSA-1793217;R-HSA-2022911;R-HSA-1889981;R-HSA-2025724;R-HSA-9638064;R-HSA-2018682;R-HSA-2025723;R-HSA-2046265;R-HSA-1889978;R-HSA-1878002;R-HSA-2022065;R-HSA-9632034;R-HSA-2022063;R-HSA-2022061;R-HSA-9632033;R-HSA-2022056;R-HSA-2022052;R-HSA-2046180;R-HSA-2018659;R-HSA-1971491;R-HSA-1889955
R-HSA-3299685	Detoxification of Reactive Oxygen Species	1	69	0.004578329241589808	0.7965486025639734	0.7965486025639734	5	34	0.002491572622013777	9606	Homo sapiens	CCS		R-HSA-8951723;R-HSA-3780958;R-HSA-3780979;R-HSA-3299753;R-HSA-3697860
R-HSA-445717	Aquaporin-mediated transport	1	69	0.004578329241589808	0.7965486025639734	0.7965486025639734	2	25	0.001832038692657189	9606	Homo sapiens	ADCY3		R-HSA-163617;R-HSA-164377
R-HSA-352230	Amino acid transport across the plasma membrane	1	69	0.004578329241589808	0.7965486025639734	0.7965486025639734	1	36	0.002638135717426352	9606	Homo sapiens	SLC7A6		R-HSA-379426
R-HSA-5357801	Programmed Cell Death	4	238	0.01579191825359963	0.7982540501329589	0.7982540501329589	4	197	0.014436464898138648	9606	Homo sapiens	PSMA5;PSMC5;MAPT;HIST1H1B		R-HSA-211715;R-HSA-211239;R-HSA-211247;R-HSA-201629
R-HSA-72163	mRNA Splicing - Major Pathway	3	185	0.012275230575277022	0.7992960020941764	0.7992960020941764	8	9	6.59533929356588E-4	9606	Homo sapiens	DDX42;LSM2;SUGP1		R-HSA-72160;R-HSA-72130;R-HSA-156661;R-HSA-72139;R-HSA-72107;R-HSA-72124;R-HSA-72143;R-HSA-72127
R-HSA-9006936	Signaling by TGFB family members	2	130	0.008625837701546015	0.8011221760880785	0.8011221760880785	14	118	0.008647222629341932	9606	Homo sapiens	SMAD6;ACVR2B		R-HSA-201475;R-HSA-201443;R-HSA-1549526;R-HSA-202626;R-HSA-201476;R-HSA-2470508;R-HSA-201453;R-HSA-202604;R-HSA-1181149;R-HSA-201457;R-HSA-201648;R-HSA-1181153;R-HSA-2470483;R-HSA-201821
R-HSA-186797	Signaling by PDGF	1	70	0.004644681839294009	0.8012006304620051	0.8012006304620051	2	31	0.002271727978894914	9606	Homo sapiens	GRB2		R-HSA-186834;R-HSA-186826
R-HSA-9707616	Heme signaling	1	70	0.004644681839294009	0.8012006304620051	0.8012006304620051	1	25	0.001832038692657189	9606	Homo sapiens	NCOA6		R-HSA-1368065
R-HSA-418555	G alpha (s) signalling events	3	187	0.012407935770685422	0.8051379770427602	0.8051379770427602	6	26	0.0019053202403634766	9606	Homo sapiens	PDE4C;ADCY3;CRHR1		R-HSA-379044;R-HSA-163617;R-HSA-392129;R-HSA-744887;R-HSA-744886;R-HSA-418553
R-HSA-380284	Loss of proteins required for interphase microtubule organization from the centrosome	1	71	0.004711034436998209	0.8057465867303878	0.8057465867303878	3	3	2.1984464311886268E-4	9606	Homo sapiens	CEP250		R-HSA-380294;R-HSA-380272;R-HSA-380303
R-HSA-380259	Loss of Nlp from mitotic centrosomes	1	71	0.004711034436998209	0.8057465867303878	0.8057465867303878	2	2	1.465630954125751E-4	9606	Homo sapiens	CEP250		R-HSA-380272;R-HSA-380303
R-HSA-168643	Nucleotide-binding domain, leucine rich repeat containing receptor (NLR) signaling pathways	1	71	0.004711034436998209	0.8057465867303878	0.8057465867303878	1	46	0.0033709511944892277	9606	Homo sapiens	ITCH		R-HSA-688137
R-HSA-5690714	CD22 mediated BCR regulation	1	72	0.004777387034702409	0.8101888830944527	0.8101888830944527	3	4	2.931261908251502E-4	9606	Homo sapiens	CD79B		R-HSA-5690740;R-HSA-5690702;R-HSA-5690701
R-HSA-211976	Endogenous sterols	1	72	0.004777387034702409	0.8101888830944527	0.8101888830944527	1	18	0.001319067858713176	9606	Homo sapiens	CYP21A2		R-HSA-193964
R-HSA-196071	Metabolism of steroid hormones	1	72	0.004777387034702409	0.8101888830944527	0.8101888830944527	2	40	0.0029312619082515023	9606	Homo sapiens	CYP21A2		R-HSA-193964;R-HSA-193981
R-HSA-6782315	tRNA modification in the nucleus and cytosol	1	72	0.004777387034702409	0.8101888830944527	0.8101888830944527	1	37	0.0027114172651326396	9606	Homo sapiens	TRMT10A		R-HSA-6786621
R-HSA-1793185	Chondroitin sulfate/dermatan sulfate metabolism	1	73	0.0048437396324066085	0.8145298766000169	0.8145298766000169	21	28	0.0020518833357760515	9606	Homo sapiens	NCAN		R-HSA-2022911;R-HSA-1971487;R-HSA-1889981;R-HSA-1793176;R-HSA-9638064;R-HSA-1971482;R-HSA-2018682;R-HSA-1971483;R-HSA-1889978;R-HSA-2065233;R-HSA-1878002;R-HSA-2022065;R-HSA-9632034;R-HSA-2022063;R-HSA-2022061;R-HSA-9632033;R-HSA-2022056;R-HSA-2022052;R-HSA-2018659;R-HSA-1971491;R-HSA-1889955
R-HSA-6802952	Signaling by BRAF and RAF1 fusions	1	73	0.0048437396324066085	0.8145298766000169	0.8145298766000169	2	5	3.664077385314378E-4	9606	Homo sapiens	RAF1		R-HSA-6802934;R-HSA-6802927
R-HSA-112040	G-protein mediated events	1	73	0.0048437396324066085	0.8145298766000169	0.8145298766000169	10	41	0.00300454345595779	9606	Homo sapiens	ADCY3		R-HSA-170674;R-HSA-170672;R-HSA-170676;R-HSA-170677;R-HSA-170666;R-HSA-392206;R-HSA-111930;R-HSA-170686;R-HSA-170671;R-HSA-170685
R-HSA-9694635	Translation of Structural Proteins	1	73	0.0048437396324066085	0.8145298766000169	0.8145298766000169	2	44	0.0032243880990766526	9606	Homo sapiens	C20orf173		R-HSA-9697018;R-HSA-9694718
R-HSA-389661	Glyoxylate metabolism and glycine degradation	1	73	0.0048437396324066085	0.8145298766000169	0.8145298766000169	1	23	0.0016854755972446139	9606	Homo sapiens	BCKDHA		R-HSA-6792572
R-HSA-8854518	AURKA Activation by TPX2	1	74	0.0049100922301108085	0.8187718708496254	0.8187718708496254	2	2	1.465630954125751E-4	9606	Homo sapiens	CEP250		R-HSA-8853405;R-HSA-8853419
R-HSA-72172	mRNA Splicing	3	196	0.013005109150023224	0.829686075007665	0.829686075007665	13	14	0.0010259416678880258	9606	Homo sapiens	DDX42;LSM2;SUGP1		R-HSA-72160;R-HSA-72130;R-HSA-75079;R-HSA-75081;R-HSA-75080;R-HSA-72139;R-HSA-75083;R-HSA-72107;R-HSA-75082;R-HSA-72143;R-HSA-156661;R-HSA-72124;R-HSA-72127
R-HSA-977606	Regulation of Complement cascade	2	139	0.009223011080883817	0.8301757204862407	0.8301757204862407	9	42	0.0030778250036640775	9606	Homo sapiens	CFB;C2		R-HSA-977375;R-HSA-981535;R-HSA-977629;R-HSA-981621;R-HSA-977605;R-HSA-977619;R-HSA-977363;R-HSA-981648;R-HSA-981680
R-HSA-70326	Glucose metabolism	2	140	0.009289363678588018	0.8331567858838331	0.8331567858838331	5	50	0.003664077385314378	9606	Homo sapiens	GCKR;PC		R-HSA-70501;R-HSA-170810;R-HSA-170824;R-HSA-170799;R-HSA-170796
R-HSA-5668914	Diseases of metabolism	7	410	0.027204565058722048	0.8341064884115708	0.8341064884115708	17	190	0.013923494064194636	9606	Homo sapiens	ACAN;PC;CYP21A2;GSS;NCAN;NOTCH4;ADAMTSL3		R-HSA-3636919;R-HSA-5602901;R-HSA-9035949;R-HSA-9035950;R-HSA-5601976;R-HSA-4420365;R-HSA-3656230;R-HSA-3595175;R-HSA-3560804;R-HSA-3560802;R-HSA-3656258;R-HSA-5096538;R-HSA-6785565;R-HSA-3656269;R-HSA-3595178;R-HSA-9035988;R-HSA-3595176
R-HSA-167172	Transcription of the HIV genome	1	79	0.00524185521863181	0.838573888297954	0.838573888297954	23	47	0.0034442327421955153	9606	Homo sapiens	NELFE		R-HSA-167459;R-HSA-167076;R-HSA-167077;R-HSA-167147;R-HSA-167150;R-HSA-167087;R-HSA-167148;R-HSA-167084;R-HSA-167181;R-HSA-167085;R-HSA-170706;R-HSA-167090;R-HSA-167282;R-HSA-170704;R-HSA-167478;R-HSA-167191;R-HSA-167284;R-HSA-167192;R-HSA-167288;R-HSA-167481;R-HSA-167292;R-HSA-167196;R-HSA-167197
R-HSA-199992	trans-Golgi Network Vesicle Budding	1	80	0.00530820781633601	0.8422674187071967	0.8422674187071967	4	19	0.0013923494064194636	9606	Homo sapiens	SORT1		R-HSA-421831;R-HSA-421836;R-HSA-421835;R-HSA-421833
R-HSA-380270	Recruitment of mitotic centrosome proteins and complexes	1	81	0.00537456041404021	0.8458766768084252	0.8458766768084252	3	3	2.1984464311886268E-4	9606	Homo sapiens	CEP250		R-HSA-380311;R-HSA-380455;R-HSA-380283
R-HSA-75105	Fatty acyl-CoA biosynthesis	1	81	0.00537456041404021	0.8458766768084252	0.8458766768084252	1	24	0.0017587571449509014	9606	Homo sapiens	PPT2		R-HSA-5690046
R-HSA-3108214	SUMOylation of DNA damage response and repair proteins	1	81	0.00537456041404021	0.8458766768084252	0.8458766768084252	1	24	0.0017587571449509014	9606	Homo sapiens	PC		R-HSA-4570463
R-HSA-5621481	C-type lectin receptors (CLRs)	3	203	0.013469577333952624	0.8469059251653598	0.8469059251653598	5	68	0.004983145244027554	9606	Homo sapiens	PSMA5;PSMC5;RAF1		R-HSA-5624486;R-HSA-5607731;R-HSA-5607724;R-HSA-5624492;R-HSA-5624494
R-HSA-163685	Integration of energy metabolism	2	145	0.009621126667109018	0.8473658628672587	0.8473658628672587	3	62	0.004543455957789828	9606	Homo sapiens	ADCY3;AGPAT1		R-HSA-163617;R-HSA-163748;R-HSA-164377
R-HSA-1222556	ROS and RNS production in phagocytes	1	82	0.00544091301174441	0.8494035799445396	0.8494035799445396	1	45	0.00329766964678294	9606	Homo sapiens	ATP6V1G2		R-HSA-1222516
R-HSA-380287	Centrosome maturation	1	83	0.0055072656094486095	0.8528500019590761	0.8528500019590761	6	6	4.3968928623772536E-4	9606	Homo sapiens	CEP250		R-HSA-380311;R-HSA-380455;R-HSA-380294;R-HSA-380272;R-HSA-380303;R-HSA-380283
R-HSA-917937	Iron uptake and transport	1	83	0.0055072656094486095	0.8528500019590761	0.8528500019590761	2	34	0.002491572622013777	9606	Homo sapiens	ATP6V1G2		R-HSA-5252133;R-HSA-917841
R-HSA-5633008	TP53 Regulates Transcription of Cell Death Genes	1	83	0.0055072656094486095	0.8528500019590761	0.8528500019590761	3	68	0.004983145244027554	9606	Homo sapiens	CRADD		R-HSA-6800798;R-HSA-6800797;R-HSA-6800794
R-HSA-983712	Ion channel transport	3	206	0.013668635127065225	0.8538119835817249	0.8538119835817249	3	45	0.00329766964678294	9606	Homo sapiens	ATP6V1G2;RAF1;TRPC4AP		R-HSA-2682349;R-HSA-5252133;R-HSA-3295579
R-HSA-1474228	Degradation of the extracellular matrix	2	148	0.009820184460221617	0.855355540547349	0.855355540547349	5	105	0.0076945625091601935	9606	Homo sapiens	ACAN;MMP24		R-HSA-3791295;R-HSA-8855825;R-HSA-1605825;R-HSA-1602466;R-HSA-1592310
R-HSA-162906	HIV Infection	4	263	0.017450733196204632	0.8559977326562693	0.8559977326562693	38	160	0.01172504763300601	9606	Homo sapiens	PSMA5;PSMC5;HMGA1;NELFE		R-HSA-8951690;R-HSA-175174;R-HSA-175108;R-HSA-180622;R-HSA-167181;R-HSA-175117;R-HSA-170706;R-HSA-175250;R-HSA-180627;R-HSA-170704;R-HSA-180630;R-HSA-167191;R-HSA-167192;R-HSA-162590;R-HSA-167196;R-HSA-180573;R-HSA-167197;R-HSA-164514;R-HSA-167459;R-HSA-167076;R-HSA-167077;R-HSA-164522;R-HSA-167147;R-HSA-167150;R-HSA-167087;R-HSA-167148;R-HSA-167084;R-HSA-167085;R-HSA-164845;R-HSA-167090;R-HSA-167282;R-HSA-167478;R-HSA-167284;R-HSA-180603;R-HSA-173115;R-HSA-167288;R-HSA-167481;R-HSA-167292
R-HSA-1980143	Signaling by NOTCH1	1	84	0.00557361820715281	0.8562177741803271	0.8562177741803271	4	39	0.0028579803605452148	9606	Homo sapiens	ITCH		R-HSA-1980125;R-HSA-1912357;R-HSA-1980128;R-HSA-1912386
R-HSA-5663220	RHO GTPases Activate Formins	2	149	0.009886537057925818	0.8579329624378191	0.8579329624378191	9	27	0.001978601788069764	9606	Homo sapiens	MKL1;RHOD		R-HSA-5666001;R-HSA-5666049;R-HSA-5665982;R-HSA-5665998;R-HSA-5666046;R-HSA-5665999;R-HSA-5666104;R-HSA-5666088;R-HSA-5666008
R-HSA-674695	RNA Polymerase II Pre-transcription Events	1	85	0.00563997080485701	0.8595086863831743	0.8595086863831743	8	17	0.0012457863110068885	9606	Homo sapiens	NELFE		R-HSA-113409;R-HSA-113411;R-HSA-113429;R-HSA-112437;R-HSA-113413;R-HSA-113414;R-HSA-112392;R-HSA-112395
R-HSA-6781827	Transcription-Coupled Nucleotide Excision Repair (TC-NER)	1	85	0.00563997080485701	0.8595086863831743	0.8595086863831743	4	17	0.0012457863110068885	9606	Homo sapiens	POLD3		R-HSA-6782227;R-HSA-6782211;R-HSA-6782208;R-HSA-6782224
R-HSA-69206	G1/S Transition	2	150	0.009952889655630019	0.8604684372708871	0.8604684372708871	1	61	0.004470174410083541	9606	Homo sapiens	PSMA5;PSMC5		R-HSA-187574
R-HSA-5617833	Cilium Assembly	3	210	0.013934045517882025	0.8625971626496001	0.8625971626496001	19	50	0.003664077385314378	9606	Homo sapiens	BBS1;CEP250;DYNLRB1		R-HSA-5624949;R-HSA-5626228;R-HSA-5617815;R-HSA-5625424;R-HSA-5626227;R-HSA-5625426;R-HSA-5624125;R-HSA-5624127;R-HSA-5624126;R-HSA-5626681;R-HSA-5624952;R-HSA-5617816;R-HSA-5638009;R-HSA-5624129;R-HSA-5625421;R-HSA-5626220;R-HSA-5626223;R-HSA-5625416;R-HSA-5626699
R-HSA-383280	Nuclear Receptor transcription pathway	1	86	0.00570632340256121	0.86272448772931	0.86272448772931	2	2	1.465630954125751E-4	9606	Homo sapiens	PPARG		R-HSA-382096;R-HSA-376419
R-HSA-1660662	Glycosphingolipid metabolism	1	86	0.00570632340256121	0.86272448772931	0.86272448772931	1	32	0.0023450095266012018	9606	Homo sapiens	SMPD3		R-HSA-1606273
R-HSA-166016	Toll Like Receptor 4 (TLR4) Cascade	2	151	0.010019242253334218	0.8629625322630453	0.8629625322630453	4	95	0.006961747032097318	9606	Homo sapiens	PELI3;AGER		R-HSA-168166;R-HSA-937050;R-HSA-937034;R-HSA-937044
R-HSA-68877	Mitotic Prometaphase	3	211	0.014000398115586225	0.8647199199815949	0.8647199199815949	6	20	0.0014656309541257512	9606	Homo sapiens	CSNK2B;NCAPG;CEP250		R-HSA-2514854;R-HSA-2529015;R-HSA-2520883;R-HSA-380316;R-HSA-380508;R-HSA-2529020
R-HSA-69275	G2/M Transition	3	212	0.014066750713290426	0.8668138553334802	0.8668138553334802	15	78	0.0057159607210904295	9606	Homo sapiens	PSMA5;PSMC5;CEP250		R-HSA-380455;R-HSA-380294;R-HSA-8852354;R-HSA-380303;R-HSA-8853419;R-HSA-8854071;R-HSA-3000319;R-HSA-380311;R-HSA-380272;R-HSA-2574845;R-HSA-8853405;R-HSA-8854044;R-HSA-3000310;R-HSA-380283;R-HSA-2574840
R-HSA-163200	Respiratory electron transport, ATP synthesis by chemiosmotic coupling, and heat production by uncoupling proteins.	2	153	0.010151947448742617	0.8678288314595459	0.8678288314595459	8	31	0.002271727978894914	9606	Homo sapiens	NDUFA13;TACO1		R-HSA-6799191;R-HSA-163217;R-HSA-6799202;R-HSA-6799197;R-HSA-6799196;R-HSA-163214;R-HSA-6799179;R-HSA-6799178
R-HSA-212436	Generic Transcription Pathway	30	1555	0.10317828943003118	0.868481886471171	0.868481886471171	63	830	0.060823684596218675	9606	Homo sapiens	HIST1H2BN;NOTCH4;TACO1;EHMT2;BRIP1;APOE;ZKSCAN4;ZNF664;ZNF101;NELFE;RBM14;CRADD;HIST1H4L;SMAD6;GATAD2A;PSMA5;ITCH;PSMC5;PC;GPAM;CSNK2B;HIST1H2BF;HIST1H4H;HIST1H2BE;PPARG;HIST1H2BD		R-HSA-8936584;R-HSA-8937097;R-HSA-6799332;R-HSA-8956684;R-HSA-212356;R-HSA-3790130;R-HSA-163214;R-HSA-8937989;R-HSA-8939801;R-HSA-8937113;R-HSA-382096;R-HSA-8936989;R-HSA-8937118;R-HSA-8936979;R-HSA-6805755;R-HSA-8936599;R-HSA-8936616;R-HSA-6805061;R-HSA-6805059;R-HSA-8936621;R-HSA-8936608;R-HSA-8936481;R-HSA-8936995;R-HSA-8937016;R-HSA-8935740;R-HSA-8937022;R-HSA-8935730;R-HSA-9007283;R-HSA-8878013;R-HSA-8935731;R-HSA-8936628;R-HSA-8932020;R-HSA-8932021;R-HSA-8878023;R-HSA-8869575;R-HSA-6797606;R-HSA-8953418;R-HSA-8937037;R-HSA-975040;R-HSA-8952408;R-HSA-8869590;R-HSA-9008475;R-HSA-8937050;R-HSA-8865491;R-HSA-6797616;R-HSA-8957265;R-HSA-9009362;R-HSA-8953556;R-HSA-8865498;R-HSA-8956649;R-HSA-8953452;R-HSA-8956652;R-HSA-376419;R-HSA-8865505;R-HSA-9008110;R-HSA-9017441;R-HSA-9017447;R-HSA-6805650;R-HSA-6797712;R-HSA-6800798;R-HSA-6800797;R-HSA-8938356;R-HSA-6800794
R-HSA-6806834	Signaling by MET	1	88	0.005839028597969611	0.8689375569252354	0.8689375569252354	21	51	0.0037373589330206656	9606	Homo sapiens	GRB2		R-HSA-8875591;R-HSA-8875558;R-HSA-8875490;R-HSA-8875183;R-HSA-8851919;R-HSA-8875661;R-HSA-8875659;R-HSA-8865994;R-HSA-8875540;R-HSA-8852019;R-HSA-8851827;R-HSA-8851954;R-HSA-8875568;R-HSA-8874685;R-HSA-8851933;R-HSA-8851900;R-HSA-8851804;R-HSA-8875451;R-HSA-8851899;R-HSA-8875482;R-HSA-8875576
R-HSA-1638091	Heparan sulfate/heparin (HS-GAG) metabolism	1	88	0.005839028597969611	0.8689375569252354	0.8689375569252354	5	33	0.0024182910743074893	9606	Homo sapiens	NCAN		R-HSA-1889981;R-HSA-9638064;R-HSA-1889978;R-HSA-1878002;R-HSA-1889955
R-HSA-453274	Mitotic G2-G2/M phases	3	214	0.014199455908698826	0.8709164426088877	0.8709164426088877	15	80	0.005862523816503005	9606	Homo sapiens	PSMA5;PSMC5;CEP250		R-HSA-380455;R-HSA-380294;R-HSA-8852354;R-HSA-380303;R-HSA-8853419;R-HSA-8854071;R-HSA-3000319;R-HSA-380311;R-HSA-380272;R-HSA-2574845;R-HSA-8853405;R-HSA-8854044;R-HSA-3000310;R-HSA-380283;R-HSA-2574840
R-HSA-6796648	TP53 Regulates Transcription of DNA Repair Genes	1	89	0.005905381195673811	0.8719381281998699	0.8719381281998699	3	17	0.0012457863110068885	9606	Homo sapiens	NELFE		R-HSA-6797606;R-HSA-6797616;R-HSA-6797712
R-HSA-166658	Complement cascade	2	156	0.010351005241855218	0.8748318758546627	0.8748318758546627	21	71	0.005202989887146416	9606	Homo sapiens	CFB;C2		R-HSA-166817;R-HSA-173636;R-HSA-166795;R-HSA-166792;R-HSA-977605;R-HSA-173740;R-HSA-183122;R-HSA-977375;R-HSA-981535;R-HSA-173680;R-HSA-977629;R-HSA-173745;R-HSA-183126;R-HSA-174551;R-HSA-173754;R-HSA-183130;R-HSA-981621;R-HSA-977619;R-HSA-977363;R-HSA-981648;R-HSA-981680
R-HSA-1483249	Inositol phosphate metabolism	1	90	0.005971733793378011	0.874870197203597	0.874870197203597	2	71	0.005202989887146416	9606	Homo sapiens	MTMR3		R-HSA-6809238;R-HSA-6809565
R-HSA-9679191	Potential therapeutics for SARS	1	91	0.006038086391082211	0.877735323408841	0.877735323408841	1	34	0.002491572622013777	9606	Homo sapiens	GATAD2A		R-HSA-9679787
R-HSA-2565942	Regulation of PLK1 Activity at G2/M Transition	1	92	0.006104438988786411	0.880535030886784	0.880535030886784	4	12	8.793785724754507E-4	9606	Homo sapiens	CEP250		R-HSA-3000319;R-HSA-2574845;R-HSA-3000310;R-HSA-2574840
R-HSA-5696399	Global Genome Nucleotide Excision Repair (GG-NER)	1	92	0.006104438988786411	0.880535030886784	0.880535030886784	4	20	0.0014656309541257512	9606	Homo sapiens	POLD3		R-HSA-5690213;R-HSA-5690997;R-HSA-5690988;R-HSA-5691001
R-HSA-9013404	RAC2 GTPase cycle	1	92	0.006104438988786411	0.880535030886784	0.880535030886784	1	10	7.328154770628756E-4	9606	Homo sapiens	SAMM50		R-HSA-9714477
R-HSA-9660821	ADORA2B mediated anti-inflammatory cytokines production	2	159	0.010550063034967819	0.881492314189718	0.881492314189718	3	12	8.793785724754507E-4	9606	Homo sapiens	ADCY3;CRHR1		R-HSA-163617;R-HSA-392129;R-HSA-9660824
R-HSA-9013148	CDC42 GTPase cycle	2	159	0.010550063034967819	0.881492314189718	0.881492314189718	1	6	4.3968928623772536E-4	9606	Homo sapiens	ARHGAP27;GMIP		R-HSA-9013161
R-HSA-6802957	Oncogenic MAPK signaling	1	93	0.006170791586490611	0.883270809108706	0.883270809108706	31	46	0.0033709511944892277	9606	Homo sapiens	RAF1		R-HSA-9656211;R-HSA-6802919;R-HSA-6802918;R-HSA-9656209;R-HSA-6802916;R-HSA-9656215;R-HSA-9656214;R-HSA-6802914;R-HSA-6803234;R-HSA-9656213;R-HSA-6803233;R-HSA-9656212;R-HSA-6802912;R-HSA-6802927;R-HSA-6802926;R-HSA-6802925;R-HSA-6802924;R-HSA-6802922;R-HSA-6802921;R-HSA-6803240;R-HSA-6802934;R-HSA-8936731;R-HSA-6802943;R-HSA-6802942;R-HSA-6802941;R-HSA-9656207;R-HSA-9660538;R-HSA-9660536;R-HSA-8936676;R-HSA-6803230;R-HSA-6802908
R-HSA-6794362	Protein-protein interactions at synapses	1	93	0.006170791586490611	0.883270809108706	0.883270809108706	4	33	0.0024182910743074893	9606	Homo sapiens	LRFN4		R-HSA-8849891;R-HSA-8855648;R-HSA-8849900;R-HSA-8849882
R-HSA-9678108	SARS-CoV-1 Infection	1	93	0.006170791586490611	0.883270809108706	0.883270809108706	1	111	0.008134251795397918	9606	Homo sapiens	C20orf173		R-HSA-9683769
R-HSA-5419276	Mitochondrial translation termination	1	94	0.006237144184194811	0.885944113729282	0.885944113729282	5	5	3.664077385314378E-4	9606	Homo sapiens	BRIP1		R-HSA-5419264;R-HSA-5419281;R-HSA-5419271;R-HSA-5419273;R-HSA-5419277
R-HSA-446728	Cell junction organization	1	94	0.006237144184194811	0.885944113729282	0.885944113729282	3	37	0.0027114172651326396	9606	Homo sapiens	PARVB		R-HSA-446391;R-HSA-430308;R-HSA-432946
R-HSA-1169410	Antiviral mechanism by IFN-stimulated genes	1	94	0.006237144184194811	0.885944113729282	0.885944113729282	2	31	0.002271727978894914	9606	Homo sapiens	ABCE1		R-HSA-8985201;R-HSA-8985123
R-HSA-5619115	Disorders of transmembrane transporters	4	280	0.018578727357176035	0.8867144614060207	0.8867144614060207	5	87	0.006375494650447017	9606	Homo sapiens	PSMA5;GCKR;PSMC5;RNF5		R-HSA-8866854;R-HSA-5661474;R-HSA-8866858;R-HSA-8866857;R-HSA-8866856
R-HSA-5368286	Mitochondrial translation initiation	1	96	0.006369849379603211	0.8911089602781361	0.8911089602781361	1	4	2.931261908251502E-4	9606	Homo sapiens	BRIP1		R-HSA-5389839
R-HSA-438064	Post NMDA receptor activation events	1	96	0.006369849379603211	0.8911089602781361	0.8911089602781361	2	39	0.0028579803605452148	9606	Homo sapiens	MAPT		R-HSA-9619542;R-HSA-9619515
R-HSA-380320	Recruitment of NuMA to mitotic centrosomes	1	97	0.006436201977307412	0.8936032512368641	0.8936032512368641	2	2	1.465630954125751E-4	9606	Homo sapiens	CEP250		R-HSA-380316;R-HSA-380508
R-HSA-3858494	Beta-catenin independent WNT signaling	2	166	0.011014531218897219	0.895780997944366	0.895780997944366	1	51	0.0037373589330206656	9606	Homo sapiens	PSMA5;PSMC5		R-HSA-4608855
R-HSA-5620912	Anchoring of the basal body to the plasma membrane	1	99	0.006568907172715812	0.8984222085872426	0.8984222085872426	8	9	6.59533929356588E-4	9606	Homo sapiens	CEP250		R-HSA-5626228;R-HSA-5626227;R-HSA-5626220;R-HSA-5626223;R-HSA-5626681;R-HSA-5617816;R-HSA-5626699;R-HSA-5638009
R-HSA-112310	Neurotransmitter release cycle	1	100	0.006635259770420012	0.9007494409350403	0.9007494409350403	4	37	0.0027114172651326396	9606	Homo sapiens	SYN2		R-HSA-380869;R-HSA-380901;R-HSA-380574;R-HSA-380905
R-HSA-2187338	Visual phototransduction	2	169	0.01121358901200982	0.9014010355085295	0.9014010355085295	8	92	0.0067419023889784555	9606	Homo sapiens	APOM;APOE		R-HSA-2404131;R-HSA-2404140;R-HSA-2424254;R-HSA-2395768;R-HSA-2395784;R-HSA-2423785;R-HSA-5246478;R-HSA-2429643
R-HSA-168164	Toll Like Receptor 3 (TLR3) Cascade	1	102	0.0067679649658284125	0.9052456107961072	0.9052456107961072	1	61	0.004470174410083541	9606	Homo sapiens	AGER		R-HSA-168166
R-HSA-2454202	Fc epsilon receptor (FCERI) signaling	3	235	0.015592860460487029	0.9076889868400225	0.9076889868400225	22	65	0.0047633006009086916	9606	Homo sapiens	PSMA5;PSMC5;GRB2		R-HSA-2730889;R-HSA-2730888;R-HSA-2730856;R-HSA-2730858;R-HSA-2730860;R-HSA-2730892;R-HSA-2730848;R-HSA-2730851;R-HSA-2730885;R-HSA-2730841;R-HSA-2730840;R-HSA-2730842;R-HSA-2396599;R-HSA-2730844;R-HSA-2396561;R-HSA-2730847;R-HSA-2730833;R-HSA-5607724;R-HSA-2424477;R-HSA-2396606;R-HSA-2730837;R-HSA-2730870
R-HSA-453279	Mitotic G1 phase and G1/S transition	2	174	0.01154535200053082	0.9101447457046434	0.9101447457046434	1	101	0.007401436318335043	9606	Homo sapiens	PSMA5;PSMC5		R-HSA-187574
R-HSA-1989781	PPARA activates gene expression	2	175	0.011611704598235021	0.9118042209266652	0.9118042209266652	41	41	0.00300454345595779	9606	Homo sapiens	NCOA6;PPARG		R-HSA-1655826;R-HSA-1989778;R-HSA-560517;R-HSA-1989779;R-HSA-1989776;R-HSA-1989777;R-HSA-1989774;R-HSA-560473;R-HSA-1989775;R-HSA-1989772;R-HSA-1989773;R-HSA-1989770;R-HSA-1368065;R-HSA-1989771;R-HSA-1989768;R-HSA-1989767;R-HSA-1989764;R-HSA-1989765;R-HSA-1989762;R-HSA-1989760;R-HSA-1989761;R-HSA-1989758;R-HSA-1989759;R-HSA-879724;R-HSA-1989756;R-HSA-1989757;R-HSA-1989754;R-HSA-1989755;R-HSA-1989752;R-HSA-1989753;R-HSA-1801587;R-HSA-1989750;R-HSA-1989751;R-HSA-1989748;R-HSA-1989749;R-HSA-1989746;R-HSA-1989747;R-HSA-1989745;R-HSA-1655848;R-HSA-1655850;R-HSA-1592238
R-HSA-2871837	FCERI mediated NF-kB activation	2	175	0.011611704598235021	0.9118042209266652	0.9118042209266652	1	19	0.0013923494064194636	9606	Homo sapiens	PSMA5;PSMC5		R-HSA-5607724
R-HSA-9711097	Cellular response to starvation	2	176	0.011678057195939222	0.9134349956749279	0.9134349956749279	12	28	0.0020518833357760515	9606	Homo sapiens	ATP6V1G2;CEBPG		R-HSA-9640195;R-HSA-9635927;R-HSA-9640167;R-HSA-9639286;R-HSA-1791118;R-HSA-9646468;R-HSA-9635915;R-HSA-9640168;R-HSA-9645608;R-HSA-9635912;R-HSA-9640175;R-HSA-9645598
R-HSA-400206	Regulation of lipid metabolism by PPARalpha	2	177	0.011744409793643421	0.9150375117975373	0.9150375117975373	42	44	0.0032243880990766526	9606	Homo sapiens	NCOA6;PPARG		R-HSA-400143;R-HSA-1655826;R-HSA-1989778;R-HSA-560517;R-HSA-1989779;R-HSA-1989776;R-HSA-1989777;R-HSA-1989774;R-HSA-560473;R-HSA-1989775;R-HSA-1989772;R-HSA-1989773;R-HSA-1989770;R-HSA-1368065;R-HSA-1989771;R-HSA-1989768;R-HSA-1989767;R-HSA-1989764;R-HSA-1989765;R-HSA-1989762;R-HSA-1989760;R-HSA-1989761;R-HSA-1989758;R-HSA-1989759;R-HSA-879724;R-HSA-1989756;R-HSA-1989757;R-HSA-1989754;R-HSA-1989755;R-HSA-1989752;R-HSA-1989753;R-HSA-1801587;R-HSA-1989750;R-HSA-1989751;R-HSA-1989748;R-HSA-1989749;R-HSA-1989746;R-HSA-1989747;R-HSA-1989745;R-HSA-1655848;R-HSA-1655850;R-HSA-1592238
R-HSA-2730905	Role of LAT2/NTAL/LAB on calcium mobilization	1	107	0.007099727954349413	0.9156172835896629	0.9156172835896629	5	7	5.129708339440129E-4	9606	Homo sapiens	GRB2		R-HSA-2730842;R-HSA-2730860;R-HSA-2730848;R-HSA-2730837;R-HSA-2730870
R-HSA-6807878	COPI-mediated anterograde transport	1	107	0.007099727954349413	0.9156172835896629	0.9156172835896629	6	12	8.793785724754507E-4	9606	Homo sapiens	SPTBN2		R-HSA-6807877;R-HSA-6809011;R-HSA-6807875;R-HSA-6809010;R-HSA-6809006;R-HSA-6809003
R-HSA-937061	TRIF(TICAM1)-mediated TLR4 signaling	1	107	0.007099727954349413	0.9156172835896629	0.9156172835896629	1	58	0.004250329766964678	9606	Homo sapiens	AGER		R-HSA-168166
R-HSA-166166	MyD88-independent TLR4 cascade	1	107	0.007099727954349413	0.9156172835896629	0.9156172835896629	1	60	0.004396892862377253	9606	Homo sapiens	AGER		R-HSA-168166
R-HSA-162587	HIV Life Cycle	2	178	0.011810762391347622	0.9166122059696694	0.9166122059696694	33	117	0.008573941081635644	9606	Homo sapiens	HMGA1;NELFE		R-HSA-8951690;R-HSA-175174;R-HSA-175108;R-HSA-167181;R-HSA-175117;R-HSA-170706;R-HSA-175250;R-HSA-170704;R-HSA-167191;R-HSA-167192;R-HSA-162590;R-HSA-167196;R-HSA-167197;R-HSA-164514;R-HSA-167459;R-HSA-167076;R-HSA-167077;R-HSA-164522;R-HSA-167147;R-HSA-167150;R-HSA-167087;R-HSA-167148;R-HSA-167084;R-HSA-167085;R-HSA-164845;R-HSA-167090;R-HSA-167282;R-HSA-167478;R-HSA-167284;R-HSA-173115;R-HSA-167288;R-HSA-167481;R-HSA-167292
R-HSA-8957275	Post-translational protein phosphorylation	1	109	0.007232433149757813	0.9194416694300267	0.9194416694300267	1	1	7.328154770628756E-5	9606	Homo sapiens	APOE		R-HSA-8952289
R-HSA-70171	Glycolysis	1	110	0.007298785747462013	0.9212885476659919	0.9212885476659919	4	24	0.0017587571449509014	9606	Homo sapiens	GCKR		R-HSA-170810;R-HSA-170824;R-HSA-170799;R-HSA-170796
R-HSA-9010553	Regulation of expression of SLITs and ROBOs	2	183	0.012142525379868622	0.9240832700418409	0.9240832700418409	1	20	0.0014656309541257512	9606	Homo sapiens	PSMA5;PSMC5		R-HSA-9011313
R-HSA-9694516	SARS-CoV-2 Infection	1	112	0.0074314909428704135	0.9248565999022023	0.9248565999022023	2	118	0.008647222629341932	9606	Homo sapiens	C20orf173		R-HSA-9697018;R-HSA-9694718
R-HSA-442755	Activation of NMDA receptors and postsynaptic events	1	113	0.007497843540574613	0.9265796770911228	0.9265796770911228	2	71	0.005202989887146416	9606	Homo sapiens	MAPT		R-HSA-9619542;R-HSA-9619515
R-HSA-9633012	Response of EIF2AK4 (GCN2) to amino acid deficiency	1	115	0.007630548735983014	0.9299085304424186	0.9299085304424186	4	16	0.0011725047633006009	9606	Homo sapiens	CEBPG		R-HSA-9635927;R-HSA-1791118;R-HSA-9635915;R-HSA-9635912
R-HSA-8856825	Cargo recognition for clathrin-mediated endocytosis	1	115	0.007630548735983014	0.9299085304424186	0.9299085304424186	1	15	0.0010992232155943133	9606	Homo sapiens	GRB2		R-HSA-8866279
R-HSA-168898	Toll-like Receptor Cascades	2	188	0.012474288368389623	0.9309213289601056	0.9309213289601056	7	185	0.013557086325663197	9606	Homo sapiens	PELI3;AGER		R-HSA-168166;R-HSA-937050;R-HSA-937034;R-HSA-975142;R-HSA-937044;R-HSA-975122;R-HSA-975139
R-HSA-983168	Antigen processing: Ubiquitination & Proteasome degradation	4	315	0.02090106827682304	0.932495780710962	0.932495780710962	6	9	6.59533929356588E-4	9606	Homo sapiens	PSMA5;PSMC5;ITCH;UBE2Q2L		R-HSA-983150;R-HSA-983147;R-HSA-983157;R-HSA-983156;R-HSA-983140;R-HSA-983152
R-HSA-3700989	Transcriptional Regulation by TP53	7	487	0.03231371508194546	0.9328671587962344	0.9328671587962344	12	259	0.018979920855928478	9606	Homo sapiens	BRIP1;CRADD;TACO1;EHMT2;CSNK2B;GATAD2A;NELFE		R-HSA-6797606;R-HSA-6805061;R-HSA-6799332;R-HSA-6805059;R-HSA-6805650;R-HSA-6797616;R-HSA-6797712;R-HSA-6800798;R-HSA-6800797;R-HSA-163214;R-HSA-6805755;R-HSA-6800794
R-HSA-72203	Processing of Capped Intron-Containing Pre-mRNA	3	256	0.01698626501227523	0.9347262941038521	0.9347262941038521	13	32	0.0023450095266012018	9606	Homo sapiens	DDX42;LSM2;SUGP1		R-HSA-72160;R-HSA-72130;R-HSA-75079;R-HSA-75081;R-HSA-75080;R-HSA-72139;R-HSA-75083;R-HSA-72107;R-HSA-75082;R-HSA-72143;R-HSA-156661;R-HSA-72124;R-HSA-72127
R-HSA-9013149	RAC1 GTPase cycle	2	191	0.012673346161502223	0.9347407693224538	0.9347407693224538	1	6	4.3968928623772536E-4	9606	Homo sapiens	ARHGAP27;GMIP		R-HSA-9013144
R-HSA-202733	Cell surface interactions at the vascular wall	3	257	0.01705261760997943	0.9358112256169497	0.9358112256169497	5	65	0.0047633006009086916	9606	Homo sapiens	PROCR;SLC7A6;GRB2		R-HSA-210977;R-HSA-141040;R-HSA-204871;R-HSA-210974;R-HSA-375131
R-HSA-5696398	Nucleotide Excision Repair	1	119	0.007895959126799815	0.9361214821271411	0.9361214821271411	8	37	0.0027114172651326396	9606	Homo sapiens	POLD3		R-HSA-5690213;R-HSA-5690997;R-HSA-6782227;R-HSA-6782211;R-HSA-6782208;R-HSA-6782224;R-HSA-5690988;R-HSA-5691001
R-HSA-194315	Signaling by Rho GTPases	11	709	0.04704399177227789	0.9375080642329751	0.9375080642329751	36	203	0.014876154184376374	9606	Homo sapiens	HIST1H2BN;SAMM50;HIST1H4L;MKL1;HIST1H2BF;HIST1H4H;HIST1H2BE;GRB2;ARHGAP27;GMIP;RHOD;HIST1H2BD		R-HSA-9693207;R-HSA-2029466;R-HSA-9013452;R-HSA-9018766;R-HSA-5666001;R-HSA-8981637;R-HSA-9693214;R-HSA-5625883;R-HSA-5666008;R-HSA-5625797;R-HSA-5625796;R-HSA-9693250;R-HSA-9013144;R-HSA-5666049;R-HSA-5665998;R-HSA-5665999;R-HSA-2197691;R-HSA-5625870;R-HSA-2197690;R-HSA-9693198;R-HSA-9013161;R-HSA-2197698;R-HSA-442592;R-HSA-9693243;R-HSA-5665982;R-HSA-5666046;R-HSA-5625849;R-HSA-5625848;R-HSA-5625784;R-HSA-5666104;R-HSA-9013435;R-HSA-9013437;R-HSA-9013438;R-HSA-9714477;R-HSA-5625774;R-HSA-5666088
R-HSA-2467813	Separation of Sister Chromatids	2	195	0.012938756552319023	0.9395235619487328	0.9395235619487328	1	8	5.862523816503004E-4	9606	Homo sapiens	PSMA5;PSMC5		R-HSA-174202
R-HSA-5663202	Diseases of signal transduction by growth factor receptors and second messengers	7	498	0.03304359365669166	0.9416096867453355	0.9416096867453355	155	478	0.03502857980360545	9606	Homo sapiens	PSMA5;PSMC5;FGF9;GRB2;FGFR4;RAF1		R-HSA-9656211;R-HSA-2023455;R-HSA-9656209;R-HSA-9656215;R-HSA-9656214;R-HSA-2023451;R-HSA-9664918;R-HSA-9656213;R-HSA-9656212;R-HSA-1226014;R-HSA-1226012;R-HSA-9698179;R-HSA-9665409;R-HSA-9665408;R-HSA-9665415;R-HSA-1839114;R-HSA-9665413;R-HSA-1839110;R-HSA-9665417;R-HSA-9656207;R-HSA-1839107;R-HSA-2400009;R-HSA-9665699;R-HSA-9665698;R-HSA-1226016;R-HSA-9664933;R-HSA-9665700;R-HSA-9665707;R-HSA-9664940;R-HSA-9698003;R-HSA-9698000;R-HSA-9698007;R-HSA-9664983;R-HSA-6803234;R-HSA-5655315;R-HSA-6803233;R-HSA-9698005;R-HSA-5655313;R-HSA-5655326;R-HSA-9698008;R-HSA-9664991;R-HSA-5655323;R-HSA-9672158;R-HSA-5655320;R-HSA-9698013;R-HSA-6803240;R-HSA-2033488;R-HSA-2033486;R-HSA-5655301;R-HSA-9724099;R-HSA-2033474;R-HSA-2033472;R-HSA-5655351;R-HSA-5655348;R-HSA-9665009;R-HSA-5655347;R-HSA-8936676;R-HSA-9672163;R-HSA-9672164;R-HSA-6803230;R-HSA-5655343;R-HSA-9672170;R-HSA-5655341;R-HSA-9665000;R-HSA-5655339;R-HSA-5655336;R-HSA-9698029;R-HSA-6802919;R-HSA-6802918;R-HSA-5655252;R-HSA-6802916;R-HSA-2046363;R-HSA-9703440;R-HSA-6802914;R-HSA-9703441;R-HSA-5655248;R-HSA-9703442;R-HSA-6802912;R-HSA-6802927;R-HSA-5655262;R-HSA-6802926;R-HSA-5655263;R-HSA-6802925;R-HSA-5654748;R-HSA-6802924;R-HSA-6802922;R-HSA-6802921;R-HSA-9670428;R-HSA-6802934;R-HSA-9703430;R-HSA-8936731;R-HSA-5655235;R-HSA-5655233;R-HSA-6802943;R-HSA-6802942;R-HSA-5655247;R-HSA-6802941;R-HSA-5655244;R-HSA-9703438;R-HSA-5655245;R-HSA-9703439;R-HSA-5655243;R-HSA-5655240;R-HSA-9703434;R-HSA-5655241;R-HSA-5655284;R-HSA-5655285;R-HSA-2012086;R-HSA-2012087;R-HSA-5655295;R-HSA-5655290;R-HSA-5655289;R-HSA-5655270;R-HSA-5655268;R-HSA-5655269;R-HSA-2012074;R-HSA-5655266;R-HSA-2012073;R-HSA-9670436;R-HSA-5655278;R-HSA-6802908;R-HSA-5655277;R-HSA-2038946;R-HSA-2038944;R-HSA-1225950;R-HSA-1225951;R-HSA-5387392;R-HSA-5637764;R-HSA-5637765;R-HSA-9710914;R-HSA-5637770;R-HSA-1839100;R-HSA-9634418;R-HSA-1839102;R-HSA-1839098;R-HSA-5637808;R-HSA-9660538;R-HSA-1839094;R-HSA-9660536;R-HSA-1839095;R-HSA-9665407;R-HSA-9698174;R-HSA-2077424;R-HSA-9665404;R-HSA-5637798;R-HSA-9634402;R-HSA-2077421;R-HSA-9695841;R-HSA-2077420;R-HSA-9695845;R-HSA-1225957;R-HSA-5637806;R-HSA-1225961;R-HSA-9695853;R-HSA-5637801
R-HSA-2871796	FCERI mediated MAPK activation	1	124	0.008227722115320815	0.943121027156096	0.943121027156096	11	20	0.0014656309541257512	9606	Homo sapiens	GRB2		R-HSA-2730889;R-HSA-2730841;R-HSA-2730856;R-HSA-2730840;R-HSA-2396599;R-HSA-2730892;R-HSA-2730844;R-HSA-2396561;R-HSA-2424477;R-HSA-2730851;R-HSA-2396606
R-HSA-5628897	TP53 Regulates Metabolic Genes	1	126	0.008360427310729215	0.9457017554051654	0.9457017554051654	1	34	0.002491572622013777	9606	Homo sapiens	TACO1		R-HSA-163214
R-HSA-8957322	Metabolism of steroids	4	330	0.02189635724238604	0.9464015757058101	0.9464015757058101	7	245	0.017953979188040453	9606	Homo sapiens	GPAM;CYP21A2;NCOA6		R-HSA-1655848;R-HSA-1655850;R-HSA-1655837;R-HSA-1655826;R-HSA-2426158;R-HSA-193964;R-HSA-193981
R-HSA-381426	Regulation of Insulin-like Growth Factor (IGF) transport and uptake by Insulin-like Growth Factor Binding Proteins (IGFBPs)	1	127	0.008426779908433416	0.9469479952606092	0.9469479952606092	1	14	0.0010259416678880258	9606	Homo sapiens	APOE		R-HSA-8952289
R-HSA-9716542	Signaling by Rho GTPases, Miro GTPases and RHOBTB3	11	725	0.04810563333554509	0.9475440145765847	0.9475440145765847	36	212	0.015535688113732963	9606	Homo sapiens	HIST1H2BN;SAMM50;HIST1H4L;MKL1;HIST1H2BF;HIST1H4H;HIST1H2BE;GRB2;ARHGAP27;GMIP;RHOD;HIST1H2BD		R-HSA-9693207;R-HSA-2029466;R-HSA-9013452;R-HSA-9018766;R-HSA-5666001;R-HSA-8981637;R-HSA-9693214;R-HSA-5625883;R-HSA-5666008;R-HSA-5625797;R-HSA-5625796;R-HSA-9693250;R-HSA-9013144;R-HSA-5666049;R-HSA-5665998;R-HSA-5665999;R-HSA-2197691;R-HSA-5625870;R-HSA-2197690;R-HSA-9693198;R-HSA-9013161;R-HSA-2197698;R-HSA-442592;R-HSA-9693243;R-HSA-5665982;R-HSA-5666046;R-HSA-5625849;R-HSA-5625848;R-HSA-5625784;R-HSA-5666104;R-HSA-9013435;R-HSA-9013437;R-HSA-9013438;R-HSA-9714477;R-HSA-5625774;R-HSA-5666088
R-HSA-2871809	FCERI mediated Ca+2 mobilization	1	129	0.008559485103841816	0.9493555573897392	0.9493555573897392	5	11	8.060970247691632E-4	9606	Homo sapiens	GRB2		R-HSA-2730888;R-HSA-2730858;R-HSA-2730847;R-HSA-2730833;R-HSA-2730885
R-HSA-73857	RNA Polymerase II Transcription	30	1695	0.1124676531086192	0.9515331133906972	0.9515331133906972	77	891	0.06529385900630222	9606	Homo sapiens	HIST1H2BN;NOTCH4;TACO1;EHMT2;BRIP1;APOE;ZKSCAN4;ZNF664;ZNF101;NELFE;RBM14;CRADD;HIST1H4L;SMAD6;GATAD2A;PSMA5;ITCH;PSMC5;PC;GPAM;CSNK2B;HIST1H2BF;HIST1H4H;HIST1H2BE;PPARG;HIST1H2BD		R-HSA-8936584;R-HSA-113409;R-HSA-112385;R-HSA-8937097;R-HSA-113411;R-HSA-6799332;R-HSA-113413;R-HSA-8956684;R-HSA-113412;R-HSA-113414;R-HSA-212356;R-HSA-112392;R-HSA-112395;R-HSA-3790130;R-HSA-163214;R-HSA-8937989;R-HSA-112396;R-HSA-8939801;R-HSA-8937113;R-HSA-113429;R-HSA-382096;R-HSA-8936989;R-HSA-8937118;R-HSA-8936979;R-HSA-6805755;R-HSA-8936599;R-HSA-8936616;R-HSA-6805061;R-HSA-6805059;R-HSA-8936621;R-HSA-8936608;R-HSA-8936481;R-HSA-8936995;R-HSA-8937016;R-HSA-8935740;R-HSA-112437;R-HSA-8937022;R-HSA-8935730;R-HSA-9007283;R-HSA-8878013;R-HSA-8935731;R-HSA-8936628;R-HSA-8932020;R-HSA-8932021;R-HSA-8878023;R-HSA-8869575;R-HSA-6797606;R-HSA-8953418;R-HSA-8937037;R-HSA-975040;R-HSA-8952408;R-HSA-8869590;R-HSA-9008475;R-HSA-8937050;R-HSA-8865491;R-HSA-6797616;R-HSA-8957265;R-HSA-9009362;R-HSA-8953556;R-HSA-8865498;R-HSA-8956649;R-HSA-8953452;R-HSA-8956652;R-HSA-376419;R-HSA-8865505;R-HSA-9008110;R-HSA-9017441;R-HSA-9017447;R-HSA-6805650;R-HSA-6797712;R-HSA-6800798;R-HSA-112379;R-HSA-6800797;R-HSA-113402;R-HSA-112381;R-HSA-8938356;R-HSA-6800794
R-HSA-446219	Synthesis of substrates in N-glycan biosythesis	1	131	0.008692190299250216	0.9516541620896992	0.9516541620896992	1	49	0.0035907958376080905	9606	Homo sapiens	C20orf173		R-HSA-4084984
R-HSA-6809371	Formation of the cornified envelope	1	138	0.009156658483179616	0.9589102636189792	0.9589102636189792	4	27	0.001978601788069764	9606	Homo sapiens	CDSN		R-HSA-6814387;R-HSA-6814734;R-HSA-6814764;R-HSA-6814298
R-HSA-9679506	SARS-CoV Infections	2	217	0.014398513701811427	0.9604173265005568	0.9604173265005568	4	258	0.01890663930822219	9606	Homo sapiens	C20orf173;GATAD2A		R-HSA-9679787;R-HSA-9697018;R-HSA-9683769;R-HSA-9694718
R-HSA-9664323	FCGR3A-mediated IL10 synthesis	1	141	0.009355716276292217	0.9616773928758449	0.9616773928758449	1	20	0.0014656309541257512	9606	Homo sapiens	ADCY3		R-HSA-111930
R-HSA-948021	Transport to the Golgi and subsequent modification	2	219	0.014531218897219826	0.9619291803346205	0.9619291803346205	7	60	0.004396892862377253	9606	Homo sapiens	C20orf173;SPTBN2		R-HSA-6807877;R-HSA-6809011;R-HSA-6807875;R-HSA-6809010;R-HSA-6809006;R-HSA-6809003;R-HSA-1022129
R-HSA-187037	Signaling by NTRK1 (TRKA)	1	143	0.009488421471700616	0.9634181109737753	0.9634181109737753	2	102	0.007474717866041331	9606	Homo sapiens	GRB2		R-HSA-5685366;R-HSA-5686071
R-HSA-211945	Phase I - Functionalization of compounds	3	299	0.019839426713555836	0.9688399217535256	0.9688399217535256	3	98	0.007181591675216181	9606	Homo sapiens	ACSS2;CYP21A2;MARC1		R-HSA-8936442;R-HSA-71735;R-HSA-193964
R-HSA-112314	Neurotransmitter receptors and postsynaptic signal transmission	2	232	0.015393802667374428	0.9704882997880288	0.9704882997880288	7	109	0.007987688699985344	9606	Homo sapiens	ADCY3;MAPT		R-HSA-170674;R-HSA-9619542;R-HSA-170666;R-HSA-9619515;R-HSA-392206;R-HSA-170686;R-HSA-170671
R-HSA-8980692	RHOA GTPase cycle	1	154	0.010218300046446818	0.9716744271252109	0.9716744271252109	1	6	4.3968928623772536E-4	9606	Homo sapiens	GMIP		R-HSA-8981637
R-HSA-376176	Signaling by ROBO receptors	2	235	0.015592860460487029	0.9721827287445224	0.9721827287445224	1	60	0.004396892862377253	9606	Homo sapiens	PSMA5;PSMC5		R-HSA-9011313
R-HSA-9664422	FCGR3A-mediated phagocytosis	1	157	0.010417357839559419	0.9735839477973229	0.9735839477973229	5	27	0.001978601788069764	9606	Homo sapiens	GRB2		R-HSA-2197698;R-HSA-2029466;R-HSA-442592;R-HSA-2197691;R-HSA-2197690
R-HSA-9664407	Parasite infection	1	157	0.010417357839559419	0.9735839477973229	0.9735839477973229	5	27	0.001978601788069764	9606	Homo sapiens	GRB2		R-HSA-2197698;R-HSA-2029466;R-HSA-442592;R-HSA-2197691;R-HSA-2197690
R-HSA-9664417	Leishmania phagocytosis	1	157	0.010417357839559419	0.9735839477973229	0.9735839477973229	5	27	0.001978601788069764	9606	Homo sapiens	GRB2		R-HSA-2197698;R-HSA-2029466;R-HSA-442592;R-HSA-2197691;R-HSA-2197690
R-HSA-1428517	The citric acid (TCA) cycle and respiratory electron transport	2	238	0.01579191825359963	0.9737832833390639	0.9737832833390639	8	67	0.004909863696321267	9606	Homo sapiens	NDUFA13;TACO1		R-HSA-6799191;R-HSA-163217;R-HSA-6799202;R-HSA-6799197;R-HSA-6799196;R-HSA-163214;R-HSA-6799179;R-HSA-6799178
R-HSA-2029482	Regulation of actin dynamics for phagocytic cup formation	1	158	0.01048371043726362	0.9741914881537109	0.9741914881537109	5	24	0.0017587571449509014	9606	Homo sapiens	GRB2		R-HSA-2197698;R-HSA-2029466;R-HSA-442592;R-HSA-2197691;R-HSA-2197690
R-HSA-428157	Sphingolipid metabolism	1	158	0.01048371043726362	0.9741914881537109	0.9741914881537109	1	64	0.0046900190532024036	9606	Homo sapiens	SMPD3		R-HSA-1606273
R-HSA-446193	Biosynthesis of the N-glycan precursor (dolichol lipid-linked oligosaccharide, LLO) and transfer to a nascent protein	1	159	0.010550063034967819	0.9747850950873513	0.9747850950873513	1	63	0.004616737505496116	9606	Homo sapiens	C20orf173		R-HSA-4084984
R-HSA-73887	Death Receptor Signalling	1	159	0.010550063034967819	0.9747850950873513	0.9747850950873513	1	93	0.006815183936684743	9606	Homo sapiens	SMPD3		R-HSA-5626981
R-HSA-8951664	Neddylation	2	241	0.01599097604671223	0.9752948997384326	0.9752948997384326	2	31	0.002271727978894914	9606	Homo sapiens	PSMA5;PSMC5		R-HSA-8956184;R-HSA-8956140
R-HSA-8856828	Clathrin-mediated endocytosis	1	161	0.010682768230376219	0.9759317760150631	0.9759317760150631	16	35	0.0025648541697200645	9606	Homo sapiens	GRB2		R-HSA-8868071;R-HSA-8866279;R-HSA-8868230;R-HSA-8867756;R-HSA-8868236;R-HSA-8868651;R-HSA-8867754;R-HSA-8868072;R-HSA-8868648;R-HSA-8868661;R-HSA-8868660;R-HSA-8868659;R-HSA-8868658;R-HSA-8869438;R-HSA-8871194;R-HSA-8871193
R-HSA-162599	Late Phase of HIV Life Cycle	1	163	0.01081547342578462	0.9770264535588916	0.9770264535588916	23	78	0.0057159607210904295	9606	Homo sapiens	NELFE		R-HSA-167459;R-HSA-167076;R-HSA-167077;R-HSA-167147;R-HSA-167150;R-HSA-167087;R-HSA-167148;R-HSA-167084;R-HSA-167181;R-HSA-167085;R-HSA-170706;R-HSA-167090;R-HSA-167282;R-HSA-170704;R-HSA-167478;R-HSA-167191;R-HSA-167284;R-HSA-167192;R-HSA-167288;R-HSA-167481;R-HSA-167292;R-HSA-167196;R-HSA-167197
R-HSA-199977	ER to Golgi Anterograde Transport	1	164	0.01088182602348882	0.977555030234296	0.977555030234296	6	39	0.0028579803605452148	9606	Homo sapiens	SPTBN2		R-HSA-6807877;R-HSA-6809011;R-HSA-6807875;R-HSA-6809010;R-HSA-6809006;R-HSA-6809003
R-HSA-425366	Transport of bile salts and organic acids, metal ions and amine compounds	1	165	0.01094817862119302	0.9780714796291686	0.9780714796291686	1	67	0.004909863696321267	9606	Homo sapiens	SLC44A4		R-HSA-444433
R-HSA-168249	Innate Immune System	21	1334	0.08851436533740296	0.9781004349599981	0.9781004349599981	83	710	0.05202989887146416	9606	Homo sapiens	ATP6V1G2;PELI3;HLA-B;HLA-C;NBEAL2;AGER;C2;PSMA5;PSMC5;ITCH;APOM;CSNK2B;CPNE1;GRB2;RAF1;CFB;HSPA1A		R-HSA-2424484;R-HSA-2424485;R-HSA-2424486;R-HSA-2424487;R-HSA-688137;R-HSA-2029466;R-HSA-2424481;R-HSA-210309;R-HSA-166795;R-HSA-166792;R-HSA-879362;R-HSA-981535;R-HSA-2396599;R-HSA-2396594;R-HSA-2396606;R-HSA-2197691;R-HSA-2197690;R-HSA-975122;R-HSA-981648;R-HSA-2730889;R-HSA-2730888;R-HSA-166817;R-HSA-2730892;R-HSA-975142;R-HSA-2730885;R-HSA-975139;R-HSA-173740;R-HSA-990526;R-HSA-173745;R-HSA-2396561;R-HSA-173754;R-HSA-2424476;R-HSA-2272795;R-HSA-2424477;R-HSA-981680;R-HSA-879411;R-HSA-2730856;R-HSA-2730858;R-HSA-937034;R-HSA-2730860;R-HSA-173636;R-HSA-2730848;R-HSA-2730851;R-HSA-977605;R-HSA-6800426;R-HSA-183122;R-HSA-977375;R-HSA-2272753;R-HSA-977629;R-HSA-183126;R-HSA-937050;R-HSA-6800434;R-HSA-174551;R-HSA-183130;R-HSA-937044;R-HSA-977619;R-HSA-977363;R-HSA-2730870;R-HSA-2197698;R-HSA-168166;R-HSA-5607731;R-HSA-1222516;R-HSA-442592;R-HSA-6798743;R-HSA-2730841;R-HSA-2730840;R-HSA-173680;R-HSA-5624486;R-HSA-2730842;R-HSA-6798739;R-HSA-2730844;R-HSA-2730847;R-HSA-2730833;R-HSA-5607724;R-HSA-5624492;R-HSA-210298;R-HSA-6798749;R-HSA-6798748;R-HSA-5624494;R-HSA-981621;R-HSA-6798747;R-HSA-2730837;R-HSA-6798745
R-HSA-166520	Signaling by NTRKs	1	166	0.011014531218897219	0.9785760791973274	0.9785760791973274	10	164	0.01201817382383116	9606	Homo sapiens	GRB2		R-HSA-5685366;R-HSA-9028505;R-HSA-9032073;R-HSA-5686071;R-HSA-9028328;R-HSA-9026891;R-HSA-9036970;R-HSA-9032067;R-HSA-9036949;R-HSA-9028519
R-HSA-68882	Mitotic Anaphase	2	249	0.01652179682834583	0.9789260744334771	0.9789260744334771	1	32	0.0023450095266012018	9606	Homo sapiens	PSMA5;PSMC5		R-HSA-174202
R-HSA-425393	Transport of inorganic cations/anions and amino acids/oligopeptides	1	167	0.01108088381660142	0.9790691000628449	0.9790691000628449	1	75	0.005496116077971566	9606	Homo sapiens	SLC7A6		R-HSA-379426
R-HSA-2555396	Mitotic Metaphase and Anaphase	2	250	0.01658814942605003	0.9793419648571088	0.9793419648571088	1	33	0.0024182910743074893	9606	Homo sapiens	PSMA5;PSMC5		R-HSA-174202
R-HSA-2173782	Binding and Uptake of Ligands by Scavenger Receptors	1	168	0.01114723641430562	0.9795508071640419	0.9795508071640419	2	33	0.0024182910743074893	9606	Homo sapiens	APOE		R-HSA-2173778;R-HSA-2507854
R-HSA-71387	Metabolism of carbohydrates	5	457	0.030323137150819454	0.9805596438792945	0.9805596438792945	37	243	0.017807416092627877	9606	Homo sapiens	ACAN;GCKR;PC;C20orf173;NCAN		R-HSA-2046239;R-HSA-2046175;R-HSA-1971487;R-HSA-1793176;R-HSA-1971482;R-HSA-2046298;R-HSA-1971483;R-HSA-170824;R-HSA-2065233;R-HSA-2046222;R-HSA-2046285;R-HSA-1793217;R-HSA-2022911;R-HSA-1889981;R-HSA-2025724;R-HSA-9638064;R-HSA-70501;R-HSA-2018682;R-HSA-2025723;R-HSA-2046265;R-HSA-1889978;R-HSA-170799;R-HSA-170796;R-HSA-1878002;R-HSA-2022065;R-HSA-9632034;R-HSA-2022063;R-HSA-9605600;R-HSA-2022061;R-HSA-9632033;R-HSA-2022056;R-HSA-170810;R-HSA-2022052;R-HSA-2046180;R-HSA-2018659;R-HSA-1971491;R-HSA-1889955
R-HSA-9012999	RHO GTPase cycle	5	460	0.030522194943932057	0.9814547311386888	0.9814547311386888	14	91	0.0066686208412721675	9606	Homo sapiens	SAMM50;GRB2;ARHGAP27;GMIP;RHOD		R-HSA-9013161;R-HSA-9693207;R-HSA-9013452;R-HSA-9018766;R-HSA-9693243;R-HSA-8981637;R-HSA-9693214;R-HSA-9693250;R-HSA-9013144;R-HSA-9013435;R-HSA-9013437;R-HSA-9013438;R-HSA-9714477;R-HSA-9693198
R-HSA-156580	Phase II - Conjugation of compounds	2	265	0.01758343839161303	0.9847041299484959	0.9847041299484959	2	72	0.005276271434852704	9606	Homo sapiens	GGT7;GSS		R-HSA-8943279;R-HSA-174394
R-HSA-72766	Translation	3	339	0.02249353062172384	0.9847988192364884	0.9847988192364884	15	99	0.007254873222922468	9606	Homo sapiens	BRIP1;VARS;TUFM		R-HSA-5389842;R-HSA-5419281;R-HSA-5389845;R-HSA-5389848;R-HSA-380042;R-HSA-5419261;R-HSA-5419264;R-HSA-5389857;R-HSA-5419271;R-HSA-5419268;R-HSA-5419269;R-HSA-5419273;R-HSA-5419279;R-HSA-5389839;R-HSA-5419277
R-HSA-112315	Transmission across Chemical Synapses	3	343	0.02275894101254064	0.98587106221659	0.98587106221659	11	163	0.011944892276124872	9606	Homo sapiens	ADCY3;MAPT;SYN2		R-HSA-170674;R-HSA-380869;R-HSA-380901;R-HSA-9619542;R-HSA-170666;R-HSA-9619515;R-HSA-392206;R-HSA-380574;R-HSA-170686;R-HSA-380905;R-HSA-170671
R-HSA-72306	tRNA processing	1	184	0.012208877977572821	0.9859137260475952	0.9859137260475952	1	54	0.003957203576139528	9606	Homo sapiens	TRMT10A		R-HSA-6786621
R-HSA-5619102	SLC transporter disorders	1	185	0.012275230575277022	0.9862382757359147	0.9862382757359147	1	65	0.0047633006009086916	9606	Homo sapiens	GCKR		R-HSA-5661474
R-HSA-211897	Cytochrome P450 - arranged by substrate type	1	186	0.012341583172981223	0.9865553688082205	0.9865553688082205	1	61	0.004470174410083541	9606	Homo sapiens	CYP21A2		R-HSA-193964
R-HSA-6791226	Major pathway of rRNA processing in the nucleolus and cytosol	1	189	0.012540640966093822	0.9874635972437997	0.9874635972437997	1	7	5.129708339440129E-4	9606	Homo sapiens	EXOSC5		R-HSA-6791222
R-HSA-9748784	Drug ADME	1	190	0.012606993563798023	0.9877525336064656	0.9877525336064656	1	66	0.004836582148614979	9606	Homo sapiens	GGT7		R-HSA-9753634
R-HSA-446203	Asparagine N-linked glycosylation	4	421	0.02793444363346825	0.9879400451344401	0.9879400451344401	9	144	0.010552542869705408	9606	Homo sapiens	C20orf173;TRIM13;RNF5;SPTBN2		R-HSA-6807877;R-HSA-6809011;R-HSA-6807875;R-HSA-6809010;R-HSA-4084984;R-HSA-6809006;R-HSA-6809003;R-HSA-1022129;R-HSA-8867288
R-HSA-74160	Gene expression (Transcription)	30	1858	0.12328312653440382	0.9880420476571132	0.9880420476571132	102	1006	0.07372123699252528	9606	Homo sapiens	HIST1H2BN;NOTCH4;TACO1;EHMT2;BRIP1;APOE;ZKSCAN4;ZNF664;ZNF101;NELFE;RBM14;CRADD;HIST1H4L;SMAD6;GATAD2A;PSMA5;ITCH;PSMC5;PC;GPAM;CSNK2B;HIST1H2BF;HIST1H4H;HIST1H2BE;PPARG;HIST1H2BD		R-HSA-8936584;R-HSA-5334097;R-HSA-113409;R-HSA-112385;R-HSA-8937097;R-HSA-427527;R-HSA-5334099;R-HSA-113411;R-HSA-113413;R-HSA-113412;R-HSA-113414;R-HSA-112392;R-HSA-73739;R-HSA-112395;R-HSA-3790130;R-HSA-112396;R-HSA-433672;R-HSA-427528;R-HSA-8937113;R-HSA-113429;R-HSA-8937118;R-HSA-8936599;R-HSA-212252;R-HSA-8936616;R-HSA-6805061;R-HSA-212263;R-HSA-6805059;R-HSA-8936621;R-HSA-8936608;R-HSA-5250938;R-HSA-212269;R-HSA-112437;R-HSA-9007283;R-HSA-8878013;R-HSA-8936628;R-HSA-8932020;R-HSA-8932021;R-HSA-8878023;R-HSA-8869575;R-HSA-6797606;R-HSA-427336;R-HSA-427337;R-HSA-8869590;R-HSA-8865491;R-HSA-6797616;R-HSA-9009362;R-HSA-8953556;R-HSA-8865498;R-HSA-8956649;R-HSA-8956652;R-HSA-376419;R-HSA-8865505;R-HSA-9008110;R-HSA-427383;R-HSA-6799332;R-HSA-8956684;R-HSA-212356;R-HSA-427404;R-HSA-163214;R-HSA-8937989;R-HSA-8939801;R-HSA-382096;R-HSA-8936989;R-HSA-8936979;R-HSA-6805755;R-HSA-5578742;R-HSA-8936481;R-HSA-8936995;R-HSA-5227490;R-HSA-8937016;R-HSA-8935740;R-HSA-8937022;R-HSA-8935730;R-HSA-8935731;R-HSA-5334160;R-HSA-8953418;R-HSA-8937037;R-HSA-5334164;R-HSA-975040;R-HSA-8952408;R-HSA-9008475;R-HSA-8937050;R-HSA-5334151;R-HSA-8957265;R-HSA-5334152;R-HSA-8953452;R-HSA-9017441;R-HSA-74986;R-HSA-9017447;R-HSA-5334179;R-HSA-6805650;R-HSA-73718;R-HSA-6797712;R-HSA-6800798;R-HSA-112379;R-HSA-6800797;R-HSA-113402;R-HSA-427514;R-HSA-112381;R-HSA-8938356;R-HSA-212222;R-HSA-6800794
R-HSA-2029480	Fcgamma receptor (FCGR) dependent phagocytosis	1	193	0.012806051356910623	0.9885801044031833	0.9885801044031833	5	42	0.0030778250036640775	9606	Homo sapiens	GRB2		R-HSA-2197698;R-HSA-2029466;R-HSA-442592;R-HSA-2197691;R-HSA-2197690
R-HSA-9006934	Signaling by Receptor Tyrosine Kinases	7	618	0.041005905381195674	0.9888979562891899	0.9888979562891899	212	746	0.05466803458889052	9606	Homo sapiens	ITCH;ATP6V1G2;FGF9;GRB2;APOE;FGFR4		R-HSA-5654614;R-HSA-5654615;R-HSA-5654612;R-HSA-5654608;R-HSA-1562641;R-HSA-5654622;R-HSA-5654623;R-HSA-5654620;R-HSA-8875661;R-HSA-5654618;R-HSA-8875659;R-HSA-5654596;R-HSA-5654597;R-HSA-5654594;R-HSA-5654592;R-HSA-5654607;R-HSA-5654605;R-HSA-9036949;R-HSA-5654603;R-HSA-5654600;R-HSA-5654646;R-HSA-5685366;R-HSA-5654647;R-HSA-9036970;R-HSA-5654643;R-HSA-5654640;R-HSA-5654641;R-HSA-8875183;R-HSA-5654655;R-HSA-5654653;R-HSA-5654651;R-HSA-5654631;R-HSA-5654628;R-HSA-5654625;R-HSA-8874685;R-HSA-5654637;R-HSA-5654634;R-HSA-5654633;R-HSA-8951490;R-HSA-8865994;R-HSA-5656064;R-HSA-1250383;R-HSA-1250380;R-HSA-5654582;R-HSA-8867047;R-HSA-9028328;R-HSA-8867044;R-HSA-5654578;R-HSA-8867041;R-HSA-5654591;R-HSA-5654586;R-HSA-5654587;R-HSA-5654584;R-HSA-5654566;R-HSA-5654565;R-HSA-5654562;R-HSA-5252133;R-HSA-5654560;R-HSA-5686318;R-HSA-5654575;R-HSA-5654573;R-HSA-5654571;R-HSA-5686315;R-HSA-5654569;R-HSA-109699;R-HSA-5654224;R-HSA-1250463;R-HSA-8875540;R-HSA-5654734;R-HSA-5654222;R-HSA-5654730;R-HSA-5654729;R-HSA-8875558;R-HSA-8941613;R-HSA-1250486;R-HSA-1250488;R-HSA-8941628;R-HSA-8852019;R-HSA-8875568;R-HSA-8941618;R-HSA-8941623;R-HSA-8875576;R-HSA-8875591;R-HSA-5654679;R-HSA-5654167;R-HSA-5654677;R-HSA-5654165;R-HSA-5654163;R-HSA-5654672;R-HSA-5654673;R-HSA-5654684;R-HSA-5654169;R-HSA-5654662;R-HSA-182994;R-HSA-5654151;R-HSA-5654663;R-HSA-1250498;R-HSA-5654148;R-HSA-5654149;R-HSA-5654658;R-HSA-5654659;R-HSA-5654147;R-HSA-183002;R-HSA-5654159;R-HSA-5654669;R-HSA-5654157;R-HSA-5654667;R-HSA-5654664;R-HSA-5654709;R-HSA-5654705;R-HSA-5654717;R-HSA-1549564;R-HSA-5654714;R-HSA-109807;R-HSA-1295613;R-HSA-5654692;R-HSA-5654690;R-HSA-109813;R-HSA-109817;R-HSA-5654701;R-HSA-183036;R-HSA-109823;R-HSA-5654697;R-HSA-109822;R-HSA-9032073;R-HSA-177923;R-HSA-177920;R-HSA-177926;R-HSA-177927;R-HSA-177924;R-HSA-177930;R-HSA-177931;R-HSA-179467;R-HSA-9032067;R-HSA-177935;R-HSA-183052;R-HSA-183058;R-HSA-177938;R-HSA-9028505;R-HSA-177939;R-HSA-177936;R-HSA-177943;R-HSA-177941;R-HSA-183067;R-HSA-177944;R-HSA-177945;R-HSA-1307955;R-HSA-1307963;R-HSA-5654399;R-HSA-5654397;R-HSA-5654392;R-HSA-183084;R-HSA-9028519;R-HSA-190258;R-HSA-190256;R-HSA-190263;R-HSA-190261;R-HSA-190265;R-HSA-8851900;R-HSA-8875451;R-HSA-8851899;R-HSA-1306963;R-HSA-1433428;R-HSA-9612243;R-HSA-9612246;R-HSA-1306965;R-HSA-8851919;R-HSA-1306969;R-HSA-1306972;R-HSA-8851933;R-HSA-8875482;R-HSA-1306957;R-HSA-5686071;R-HSA-8875490;R-HSA-1433471;R-HSA-5686074;R-HSA-5686073;R-HSA-190326;R-HSA-8851954;R-HSA-1433454;R-HSA-1253300;R-HSA-205234;R-HSA-1253282;R-HSA-190385;R-HSA-190388;R-HSA-1433514;R-HSA-205244;R-HSA-5654422;R-HSA-5654423;R-HSA-9026891;R-HSA-5654418;R-HSA-5654416;R-HSA-186826;R-HSA-5654428;R-HSA-5654426;R-HSA-5654425;R-HSA-190413;R-HSA-5654406;R-HSA-186834;R-HSA-5654407;R-HSA-5654404;R-HSA-5654402;R-HSA-5654413;R-HSA-8851804;R-HSA-5654408;R-HSA-5654409;R-HSA-190429;R-HSA-74723;R-HSA-205286;R-HSA-74736;R-HSA-8851827;R-HSA-74746
R-HSA-9675108	Nervous system development	7	621	0.04120496317430827	0.989379926007475	0.989379926007475	23	324	0.023743221456837167	9606	Homo sapiens	PSMA5;PSMC5;NCAN;ADGRG6;CSNK2B;GRB2;SPTBN2		R-HSA-8853734;R-HSA-8853793;R-HSA-8853774;R-HSA-375148;R-HSA-392751;R-HSA-9614271;R-HSA-373739;R-HSA-392053;R-HSA-9614273;R-HSA-392054;R-HSA-8855508;R-HSA-8854899;R-HSA-392752;R-HSA-392051;R-HSA-8854897;R-HSA-9011313;R-HSA-391868;R-HSA-391871;R-HSA-391865;R-HSA-9613644;R-HSA-8854905;R-HSA-374683;R-HSA-391866
R-HSA-168255	Influenza Infection	1	198	0.013137814345431624	0.989837318586455	0.989837318586455	1	59	0.004323611314670966	9606	Homo sapiens	HSPA1A		R-HSA-192746
R-HSA-8868773	rRNA processing in the nucleus and cytosol	1	208	0.013801340322473625	0.9919527117041644	0.9919527117041644	1	15	0.0010992232155943133	9606	Homo sapiens	EXOSC5		R-HSA-6791222
R-HSA-9664433	Leishmania parasite growth and survival	2	297	0.019706721518147435	0.9920143648864573	0.9920143648864573	4	40	0.0029312619082515023	9606	Homo sapiens	ADCY3;CRHR1		R-HSA-163617;R-HSA-392129;R-HSA-111930;R-HSA-9660824
R-HSA-9662851	Anti-inflammatory response favouring Leishmania parasite infection	2	297	0.019706721518147435	0.9920143648864573	0.9920143648864573	4	40	0.0029312619082515023	9606	Homo sapiens	ADCY3;CRHR1		R-HSA-163617;R-HSA-392129;R-HSA-111930;R-HSA-9660824
R-HSA-449147	Signaling by Interleukins	7	643	0.04266472032380068	0.9923594967393139	0.9923594967393139	21	493	0.03612780301919977	9606	Homo sapiens	PSMA5;MAP3K3;PSMC5;PELI3;GRB2;AGER		R-HSA-507719;R-HSA-879917;R-HSA-912527;R-HSA-168166;R-HSA-450690;R-HSA-209061;R-HSA-8983425;R-HSA-8983424;R-HSA-8948066;R-HSA-8983394;R-HSA-914022;R-HSA-450827;R-HSA-508247;R-HSA-8983384;R-HSA-453111;R-HSA-453104;R-HSA-8948063;R-HSA-912629;R-HSA-451418;R-HSA-913424;R-HSA-912627
R-HSA-597592	Post-translational protein modification	24	1600	0.10616415632672019	0.9928094538505077	0.9928094538505077	41	525	0.03847281254580097	9606	Homo sapiens	TECTB;HIST1H2BN;PIGU;UBE2Q2L;C20orf173;HIST1H4L;MKL1;HLA-B;RNF5;PSMA5;PSMC5;PC;B3GNT8;ADAMTSL3;HIST1H2BF;TRIM13;HIST1H4H;HIST1H2BE;PPARG;LY6G6C;APOE;HIST1H2BD;SPTBN2		R-HSA-5173005;R-HSA-3108203;R-HSA-4570496;R-HSA-4570499;R-HSA-5173192;R-HSA-4084984;R-HSA-6809006;R-HSA-6809003;R-HSA-8956184;R-HSA-4717461;R-HSA-6809011;R-HSA-5689539;R-HSA-6809010;R-HSA-5696960;R-HSA-162836;R-HSA-4655440;R-HSA-914010;R-HSA-5665871;R-HSA-4570463;R-HSA-8942099;R-HSA-8942101;R-HSA-3900070;R-HSA-3108209;R-HSA-8867288;R-HSA-8943080;R-HSA-6807877;R-HSA-4551655;R-HSA-8943083;R-HSA-8956140;R-HSA-6807875;R-HSA-8852129;R-HSA-5697009;R-HSA-5665854;R-HSA-8952289;R-HSA-4551727;R-HSA-3927824;R-HSA-8940388;R-HSA-4570485;R-HSA-5690080;R-HSA-981497;R-HSA-1022129
R-HSA-397014	Muscle contraction	1	213	0.014133103310994625	0.992839479231687	0.992839479231687	4	42	0.0030778250036640775	9606	Homo sapiens	ACTN3		R-HSA-390597;R-HSA-390598;R-HSA-390593;R-HSA-390595
R-HSA-422475	Axon guidance	6	585	0.03881626965695707	0.9929506006878183	0.9929506006878183	20	298	0.021837901216473693	9606	Homo sapiens	PSMA5;PSMC5;NCAN;CSNK2B;GRB2;SPTBN2		R-HSA-8853734;R-HSA-8853793;R-HSA-8853774;R-HSA-375148;R-HSA-392751;R-HSA-373739;R-HSA-392053;R-HSA-392054;R-HSA-8855508;R-HSA-8854899;R-HSA-392752;R-HSA-392051;R-HSA-8854897;R-HSA-9011313;R-HSA-391868;R-HSA-391871;R-HSA-391865;R-HSA-8854905;R-HSA-374683;R-HSA-391866
R-HSA-196854	Metabolism of vitamins and cofactors	3	382	0.025346692323004447	0.9931552746985145	0.9931552746985145	11	206	0.015095998827495237	9606	Homo sapiens	APOM;PC;APOE		R-HSA-3323111;R-HSA-2993802;R-HSA-2404131;R-HSA-2404140;R-HSA-3065959;R-HSA-2424254;R-HSA-2395768;R-HSA-2395784;R-HSA-2423785;R-HSA-5246478;R-HSA-2429643
R-HSA-8953854	Metabolism of RNA	9	785	0.05208678919779709	0.9942550155600365	0.9942550155600365	25	187	0.013703649421075773	9606	Homo sapiens	PSMA5;TRMT10A;EXOSC5;PSMC5;DDX42;SKIV2L;HSPA1A;LSM2;SUGP1		R-HSA-72130;R-HSA-75079;R-HSA-75081;R-HSA-75080;R-HSA-72139;R-HSA-75083;R-HSA-430028;R-HSA-75082;R-HSA-72143;R-HSA-6791222;R-HSA-450580;R-HSA-429845;R-HSA-6786621;R-HSA-429978;R-HSA-72160;R-HSA-429860;R-HSA-450466;R-HSA-72107;R-HSA-450422;R-HSA-450551;R-HSA-156661;R-HSA-450431;R-HSA-72124;R-HSA-72127;R-HSA-450488
R-HSA-382551	Transport of small molecules	12	966	0.06409660938225732	0.9945405273058311	0.9945405273058311	29	443	0.03246372563388539	9606	Homo sapiens	PSMA5;PSMC5;SLC7A6;ATP6V1G2;SLC44A4;APOC1;MTTP;ADCY3;APOE;RAF1;TRPC4AP;RNF5		R-HSA-174786;R-HSA-174657;R-HSA-2682349;R-HSA-174660;R-HSA-8854408;R-HSA-174739;R-HSA-8866321;R-HSA-174741;R-HSA-444433;R-HSA-174808;R-HSA-164377;R-HSA-8866329;R-HSA-917841;R-HSA-9737780;R-HSA-174690;R-HSA-174624;R-HSA-163617;R-HSA-8933292;R-HSA-379426;R-HSA-174757;R-HSA-8866542;R-HSA-3295579;R-HSA-8866551;R-HSA-174706;R-HSA-5252133;R-HSA-8866546;R-HSA-8854462;R-HSA-266303;R-HSA-8866553
R-HSA-6805567	Keratinization	1	226	0.014995687081149227	0.9947151600818652	0.9947151600818652	4	34	0.002491572622013777	9606	Homo sapiens	CDSN		R-HSA-6814387;R-HSA-6814734;R-HSA-6814764;R-HSA-6814298
R-HSA-109582	Hemostasis	9	803	0.05328113595647269	0.9955697734497228	0.9955697734497228	21	334	0.024476036933900044	9606	Homo sapiens	PROCR;SLC7A6;APOM;HABP4;GRB2;C6orf25;CTSF;RAF1;LY6G6F		R-HSA-5606996;R-HSA-354087;R-HSA-210977;R-HSA-204871;R-HSA-5607058;R-HSA-481007;R-HSA-443439;R-HSA-5607004;R-HSA-354165;R-HSA-443831;R-HSA-141040;R-HSA-481044;R-HSA-482772;R-HSA-453200;R-HSA-481009;R-HSA-5684801;R-HSA-5591052;R-HSA-210974;R-HSA-375131;R-HSA-5603467;R-HSA-5684169
R-HSA-9658195	Leishmania infection	3	406	0.02693915466790525	0.9956595704833175	0.9956595704833175	9	95	0.006961747032097318	9606	Homo sapiens	ADCY3;GRB2;CRHR1		R-HSA-163617;R-HSA-2197698;R-HSA-392129;R-HSA-2029466;R-HSA-442592;R-HSA-2197691;R-HSA-111930;R-HSA-9660824;R-HSA-2197690
R-HSA-211859	Biological oxidations	5	551	0.036560281335014266	0.9958326146638109	0.9958326146638109	6	188	0.013776930968782061	9606	Homo sapiens	GGT7;ACSS2;CYP21A2;GSS;MARC1		R-HSA-8936442;R-HSA-5433072;R-HSA-71735;R-HSA-8943279;R-HSA-174394;R-HSA-193964
R-HSA-112316	Neuronal System	4	489	0.03244642027735386	0.9963580213319602	0.9963580213319602	15	216	0.01582881430455811	9606	Homo sapiens	LRFN4;ADCY3;MAPT;SYN2		R-HSA-380869;R-HSA-380901;R-HSA-8849891;R-HSA-9619542;R-HSA-8855648;R-HSA-170666;R-HSA-9619515;R-HSA-392206;R-HSA-8849900;R-HSA-380905;R-HSA-170671;R-HSA-170674;R-HSA-380574;R-HSA-170686;R-HSA-8849882
R-HSA-72312	rRNA processing	1	246	0.01632273903523323	0.996689730345024	0.996689730345024	1	21	0.0015389125018320387	9606	Homo sapiens	EXOSC5		R-HSA-6791222
R-HSA-418594	G alpha (i) signalling events	3	426	0.02826620662198925	0.9970452384675821	0.9970452384675821	13	74	0.005422834530265279	9606	Homo sapiens	PDE4C;ADCY3;GPSM3		R-HSA-392129;R-HSA-170666;R-HSA-392206;R-HSA-380073;R-HSA-170671;R-HSA-170674;R-HSA-170672;R-HSA-170676;R-HSA-170677;R-HSA-111930;R-HSA-111962;R-HSA-170686;R-HSA-170685
R-HSA-196849	Metabolism of water-soluble vitamins and cofactors	1	257	0.01705261760997943	0.9974413913970358	0.9974413913970358	3	144	0.010552542869705408	9606	Homo sapiens	PC		R-HSA-3323111;R-HSA-2993802;R-HSA-3065959
R-HSA-416476	G alpha (q) signalling events	1	284	0.018844137747992835	0.9986414142541126	0.9986414142541126	2	35	0.0025648541697200645	9606	Homo sapiens	GRB2		R-HSA-2179415;R-HSA-2179407
R-HSA-425407	SLC-mediated transmembrane transport	2	421	0.02793444363346825	0.9994102937000326	0.9994102937000326	2	191	0.013996775611900924	9606	Homo sapiens	SLC7A6;SLC44A4		R-HSA-444433;R-HSA-379426
R-HSA-5663205	Infectious disease	15	1355	0.08990776988919116	0.999709930827536	0.999709930827536	63	754	0.05525428697054082	9606	Homo sapiens	HIST1H2BN;C20orf173;HIST1H4L;HMGA1;ADCY3;CRHR1;GATAD2A;PSMA5;PSMC5;HIST1H2BF;HIST1H4H;HIST1H2BE;GRB2;HIST1H2BD;HSPA1A;NELFE		R-HSA-8951690;R-HSA-2029466;R-HSA-175108;R-HSA-9660824;R-HSA-180622;R-HSA-167181;R-HSA-175117;R-HSA-175250;R-HSA-180627;R-HSA-180630;R-HSA-167191;R-HSA-167192;R-HSA-2197691;R-HSA-2197690;R-HSA-162590;R-HSA-167196;R-HSA-167197;R-HSA-164514;R-HSA-167459;R-HSA-163617;R-HSA-167076;R-HSA-167077;R-HSA-164522;R-HSA-9623096;R-HSA-9683769;R-HSA-167087;R-HSA-167084;R-HSA-167085;R-HSA-167090;R-HSA-167478;R-HSA-9679787;R-HSA-173115;R-HSA-111930;R-HSA-167481;R-HSA-9621073;R-HSA-392129;R-HSA-175174;R-HSA-9614810;R-HSA-9614811;R-HSA-170706;R-HSA-8876246;R-HSA-170704;R-HSA-8876240;R-HSA-8876255;R-HSA-180573;R-HSA-8876262;R-HSA-9698928;R-HSA-2197698;R-HSA-8876258;R-HSA-442592;R-HSA-192746;R-HSA-167147;R-HSA-9697018;R-HSA-167150;R-HSA-9694718;R-HSA-167148;R-HSA-164845;R-HSA-167282;R-HSA-9614816;R-HSA-167284;R-HSA-180603;R-HSA-167288;R-HSA-167292
R-HSA-392499	Metabolism of proteins	30	2207	0.14644018313316967	0.999719933680988	0.999719933680988	61	797	0.05840539352191118	9606	Homo sapiens	HIST1H2BN;PIGU;VARS;RNF5;BRIP1;ADAMTSL3;APOE;LY6G6C;SPTBN2;TECTB;UBE2Q2L;C20orf173;HIST1H4L;MKL1;HLA-B;TUFM;PSMA5;MSRA;PSMC5;PC;B3GNT8;CSNK2B;HIST1H2BF;TRIM13;HIST1H4H;HIST1H2BE;SKIV2L;PPARG;HIST1H2BD		R-HSA-5173192;R-HSA-380042;R-HSA-8956184;R-HSA-5689539;R-HSA-5696960;R-HSA-162836;R-HSA-4655440;R-HSA-5665871;R-HSA-4570463;R-HSA-8942099;R-HSA-8942101;R-HSA-3900070;R-HSA-6807877;R-HSA-4551655;R-HSA-6807875;R-HSA-8852129;R-HSA-5697009;R-HSA-3927824;R-HSA-6814409;R-HSA-5419261;R-HSA-4570485;R-HSA-5690080;R-HSA-1022129;R-HSA-5389842;R-HSA-390470;R-HSA-5173005;R-HSA-5419281;R-HSA-3108203;R-HSA-4570496;R-HSA-977224;R-HSA-4570499;R-HSA-4084984;R-HSA-5389845;R-HSA-6809006;R-HSA-5389848;R-HSA-6809003;R-HSA-976734;R-HSA-4717461;R-HSA-5419264;R-HSA-6809011;R-HSA-6809010;R-HSA-5419271;R-HSA-5419268;R-HSA-5419269;R-HSA-914010;R-HSA-5676940;R-HSA-5419273;R-HSA-5419279;R-HSA-5389839;R-HSA-3108209;R-HSA-8867288;R-HSA-5419277;R-HSA-8943080;R-HSA-8943083;R-HSA-8956140;R-HSA-5665854;R-HSA-8952289;R-HSA-4551727;R-HSA-8940388;R-HSA-5389857;R-HSA-981497
R-HSA-162582	Signal Transduction	45	3011	0.19978767168734657	0.9997668745239857	0.9997668745239857	426	2465	0.18063901509599883	9606	Homo sapiens	HIST1H2BN;NOTCH4;ADCY3;CRHR1;SMPD3;SAMM50;FGF9;APOE;SOX7;GPSM3;SPTBN2;ATP6V1G2;C20orf173;HIST1H4L;STRADA;PTCH1;PDE4C;MKL1;ARHGAP27;GMIP;SMAD6;ACVR2B;RHOD;GATAD2A;PSMA5;ITCH;PSMC5;PC;GPAM;APOC1;CSNK2B;RASA2;HIST1H2BF;HIST1H4H;HIST1H2BE;GRB2;PPARG;RAF1;FGFR4;HIST1H2BD		R-HSA-5654614;R-HSA-5654615;R-HSA-5654612;R-HSA-9604247;R-HSA-5654608;R-HSA-1562641;R-HSA-5654622;R-HSA-5654623;R-HSA-5654620;R-HSA-392206;R-HSA-380942;R-HSA-5654618;R-HSA-8981637;R-HSA-5654596;R-HSA-5654597;R-HSA-5654594;R-HSA-5654592;R-HSA-5654607;R-HSA-5654605;R-HSA-9036949;R-HSA-5654603;R-HSA-5654600;R-HSA-5654646;R-HSA-5685366;R-HSA-5654647;R-HSA-9036970;R-HSA-5654643;R-HSA-5654640;R-HSA-5654641;R-HSA-8875183;R-HSA-5654655;R-HSA-5654653;R-HSA-8943780;R-HSA-5654651;R-HSA-5626981;R-HSA-5654631;R-HSA-9013435;R-HSA-5654628;R-HSA-9013437;R-HSA-9013438;R-HSA-5654625;R-HSA-9604264;R-HSA-5654637;R-HSA-5654634;R-HSA-5654633;R-HSA-8943817;R-HSA-5672980;R-HSA-5672978;R-HSA-9013452;R-HSA-9604308;R-HSA-8865994;R-HSA-5625883;R-HSA-5672966;R-HSA-9009371;R-HSA-5672965;R-HSA-9604294;R-HSA-5672960;R-HSA-5672961;R-HSA-5672972;R-HSA-5672973;R-HSA-5625870;R-HSA-1250383;R-HSA-201821;R-HSA-5672969;R-HSA-1250380;R-HSA-5654582;R-HSA-8867047;R-HSA-8867044;R-HSA-5654578;R-HSA-8867041;R-HSA-5654591;R-HSA-9009378;R-HSA-9657599;R-HSA-5654586;R-HSA-5654587;R-HSA-5654584;R-HSA-5626938;R-HSA-5654566;R-HSA-5654565;R-HSA-5654562;R-HSA-5252133;R-HSA-5654560;R-HSA-5686318;R-HSA-5654575;R-HSA-9604328;R-HSA-5654573;R-HSA-5654571;R-HSA-5686315;R-HSA-5654569;R-HSA-109699;R-HSA-9693207;R-HSA-5666001;R-HSA-3364026;R-HSA-1250463;R-HSA-9693214;R-HSA-5666008;R-HSA-5654734;R-HSA-5665998;R-HSA-5665999;R-HSA-2197691;R-HSA-2197690;R-HSA-5654730;R-HSA-9693198;R-HSA-5654729;R-HSA-379044;R-HSA-5610737;R-HSA-8941613;R-HSA-1250486;R-HSA-9693243;R-HSA-5666046;R-HSA-1250488;R-HSA-380073;R-HSA-2316434;R-HSA-5610727;R-HSA-8941628;R-HSA-2168987;R-HSA-8941618;R-HSA-5610735;R-HSA-8941623;R-HSA-1549526;R-HSA-5654679;R-HSA-5674132;R-HSA-5654677;R-HSA-5674130;R-HSA-5654672;R-HSA-5654673;R-HSA-5674140;R-HSA-5654684;R-HSA-5654662;R-HSA-5654663;R-HSA-9693250;R-HSA-1250498;R-HSA-5654658;R-HSA-5654659;R-HSA-5654669;R-HSA-5654667;R-HSA-9658445;R-HSA-5654664;R-HSA-5654709;R-HSA-2197698;R-HSA-442592;R-HSA-5654705;R-HSA-5665982;R-HSA-5654717;R-HSA-1549564;R-HSA-5675194;R-HSA-5654714;R-HSA-109807;R-HSA-1295613;R-HSA-5654692;R-HSA-5654690;R-HSA-109813;R-HSA-109817;R-HSA-5654701;R-HSA-109823;R-HSA-5654697;R-HSA-109822;R-HSA-9032073;R-HSA-9018766;R-HSA-179467;R-HSA-9032067;R-HSA-1307955;R-HSA-1307963;R-HSA-9013693;R-HSA-111930;R-HSA-8851900;R-HSA-8875451;R-HSA-8851899;R-HSA-3451147;R-HSA-1306963;R-HSA-9013711;R-HSA-1306965;R-HSA-8851919;R-HSA-2130282;R-HSA-1306969;R-HSA-420173;R-HSA-1306972;R-HSA-5610757;R-HSA-5610758;R-HSA-9604550;R-HSA-5610754;R-HSA-5666049;R-HSA-8851933;R-HSA-9604553;R-HSA-111962;R-HSA-5610760;R-HSA-8875482;R-HSA-5610763;R-HSA-1306957;R-HSA-8944104;R-HSA-8875490;R-HSA-8944099;R-HSA-9604606;R-HSA-5666104;R-HSA-2179407;R-HSA-8851954;R-HSA-2179415;R-HSA-5666088;R-HSA-9657603;R-HSA-9657606;R-HSA-9657608;R-HSA-4641260;R-HSA-4641256;R-HSA-9604387;R-HSA-205234;R-HSA-9605414;R-HSA-744887;R-HSA-744886;R-HSA-205244;R-HSA-9026891;R-HSA-186826;R-HSA-9604446;R-HSA-5675417;R-HSA-1181149;R-HSA-186834;R-HSA-8851804;R-HSA-9604471;R-HSA-205286;R-HSA-5675431;R-HSA-9604451;R-HSA-1181153;R-HSA-8851827;R-HSA-5675433;R-HSA-1912349;R-HSA-8875661;R-HSA-8875659;R-HSA-3640874;R-HSA-5658231;R-HSA-1912382;R-HSA-1912379;R-HSA-1912378;R-HSA-1912372;R-HSA-1912374;R-HSA-1912369;R-HSA-1912368;R-HSA-1912364;R-HSA-1912357;R-HSA-8874685;R-HSA-1912353;R-HSA-8932020;R-HSA-1912352;R-HSA-8932021;R-HSA-1912355;R-HSA-1912410;R-HSA-2470508;R-HSA-8951490;R-HSA-1912401;R-HSA-9604831;R-HSA-9604829;R-HSA-5656064;R-HSA-1912386;R-HSA-9028328;R-HSA-9011949;R-HSA-9011950;R-HSA-9011941;R-HSA-9604834;R-HSA-2470483;R-HSA-9011966;R-HSA-9011952;R-HSA-8850945;R-HSA-5654224;R-HSA-9604629;R-HSA-8875540;R-HSA-9029149;R-HSA-9029151;R-HSA-9029150;R-HSA-5654222;R-HSA-8875558;R-HSA-170666;R-HSA-9604664;R-HSA-170671;R-HSA-9029158;R-HSA-9604642;R-HSA-170674;R-HSA-170672;R-HSA-8852019;R-HSA-170676;R-HSA-8850992;R-HSA-170677;R-HSA-8875568;R-HSA-170686;R-HSA-170685;R-HSA-8875576;R-HSA-8875591;R-HSA-5654167;R-HSA-445124;R-HSA-5654165;R-HSA-1980125;R-HSA-5654163;R-HSA-5632668;R-HSA-9604703;R-HSA-5654169;R-HSA-182994;R-HSA-5654151;R-HSA-9604675;R-HSA-5654148;R-HSA-5632646;R-HSA-5654149;R-HSA-5654147;R-HSA-5632653;R-HSA-183002;R-HSA-5632652;R-HSA-5654159;R-HSA-5654157;R-HSA-5632649;R-HSA-5632648;R-HSA-201443;R-HSA-200421;R-HSA-201453;R-HSA-5632677;R-HSA-201457;R-HSA-9604719;R-HSA-183036;R-HSA-1980128;R-HSA-418553;R-HSA-201475;R-HSA-177923;R-HSA-177920;R-HSA-177926;R-HSA-177927;R-HSA-177924;R-HSA-201476;R-HSA-177930;R-HSA-177931;R-HSA-177935;R-HSA-183052;R-HSA-183058;R-HSA-177938;R-HSA-9028505;R-HSA-4608855;R-HSA-9013144;R-HSA-177939;R-HSA-177936;R-HSA-5658435;R-HSA-177943;R-HSA-177941;R-HSA-183067;R-HSA-177944;R-HSA-177945;R-HSA-5687112;R-HSA-9009065;R-HSA-9013161;R-HSA-354087;R-HSA-163617;R-HSA-5654399;R-HSA-5654397;R-HSA-5654392;R-HSA-183084;R-HSA-9028519;R-HSA-190258;R-HSA-190256;R-HSA-190263;R-HSA-190261;R-HSA-190265;R-HSA-5635861;R-HSA-5362448;R-HSA-1433428;R-HSA-9612243;R-HSA-9612246;R-HSA-5635868;R-HSA-5635865;R-HSA-5635864;R-HSA-5635854;R-HSA-5635848;R-HSA-5686071;R-HSA-5658430;R-HSA-1433471;R-HSA-5686074;R-HSA-202604;R-HSA-5686073;R-HSA-354165;R-HSA-190326;R-HSA-1433454;R-HSA-202626;R-HSA-9011981;R-HSA-2029466;R-HSA-392064;R-HSA-9011983;R-HSA-5612508;R-HSA-5612510;R-HSA-9011975;R-HSA-5625797;R-HSA-5625796;R-HSA-9011985;R-HSA-9011984;R-HSA-5672950;R-HSA-5672951;R-HSA-1253300;R-HSA-9012000;R-HSA-5625849;R-HSA-5625848;R-HSA-1253282;R-HSA-201648;R-HSA-190385;R-HSA-190388;R-HSA-9714477;R-HSA-1433514;R-HSA-5654422;R-HSA-5654423;R-HSA-392129;R-HSA-5654418;R-HSA-5654416;R-HSA-5654428;R-HSA-5654426;R-HSA-5654425;R-HSA-190413;R-HSA-5654406;R-HSA-5654407;R-HSA-9031512;R-HSA-5654404;R-HSA-5654402;R-HSA-1504193;R-HSA-9031518;R-HSA-5654413;R-HSA-5654408;R-HSA-5654409;R-HSA-190429;R-HSA-9031510;R-HSA-74723;R-HSA-9653108;R-HSA-9031522;R-HSA-5625784;R-HSA-74736;R-HSA-201717;R-HSA-5625774;R-HSA-74746
R-HSA-388396	GPCR downstream signalling	5	792	0.052551257381726495	0.9999487051597791	0.9999487051597791	21	173	0.012677707753187748	9606	Homo sapiens	PDE4C;ADCY3;GRB2;GPSM3;CRHR1		R-HSA-379044;R-HSA-163617;R-HSA-392129;R-HSA-392064;R-HSA-170666;R-HSA-392206;R-HSA-380073;R-HSA-170671;R-HSA-2179407;R-HSA-170674;R-HSA-170672;R-HSA-170676;R-HSA-2179415;R-HSA-170677;R-HSA-111930;R-HSA-111962;R-HSA-170686;R-HSA-744887;R-HSA-744886;R-HSA-170685;R-HSA-418553
R-HSA-372790	Signaling by GPCR	6	871	0.057793112600358305	0.9999512697009049	0.9999512697009049	23	360	0.02638135717426352	9606	Homo sapiens	PTCH1;PDE4C;ADCY3;GRB2;GPSM3;CRHR1		R-HSA-379044;R-HSA-445124;R-HSA-163617;R-HSA-392129;R-HSA-392064;R-HSA-170666;R-HSA-392206;R-HSA-420173;R-HSA-380073;R-HSA-170671;R-HSA-2179407;R-HSA-170674;R-HSA-170672;R-HSA-170676;R-HSA-2179415;R-HSA-170677;R-HSA-111930;R-HSA-111962;R-HSA-170686;R-HSA-744887;R-HSA-744886;R-HSA-170685;R-HSA-418553
R-HSA-8978868	Fatty acid metabolism	1	431	0.02859796961051025	0.9999575912580884	0.9999575912580884	1	217	0.0159020958522644	9606	Homo sapiens	PPT2		R-HSA-5690046
R-HSA-556833	Metabolism of lipids	14	1446	0.09594585628027337	0.9999715475524424	0.9999715475524424	65	955	0.06998387805950462	9606	Homo sapiens	SMPD3;SLC44A4;MTMR3;GPAM;CYP21A2;NCOA6;CSNK2B;PNPLA3;CPNE1;PPARG;PPT2;AGPAT1		R-HSA-1482647;R-HSA-1655837;R-HSA-1482654;R-HSA-400143;R-HSA-6809325;R-HSA-1655826;R-HSA-2426158;R-HSA-1989778;R-HSA-560517;R-HSA-1989779;R-HSA-1989776;R-HSA-1989777;R-HSA-6809320;R-HSA-1482777;R-HSA-1989774;R-HSA-1989775;R-HSA-1989772;R-HSA-1989773;R-HSA-1989770;R-HSA-1368065;R-HSA-1989771;R-HSA-1989768;R-HSA-444433;R-HSA-1606273;R-HSA-1989767;R-HSA-1989764;R-HSA-1989765;R-HSA-1989762;R-HSA-1989760;R-HSA-1989761;R-HSA-1482811;R-HSA-193964;R-HSA-1655848;R-HSA-1676203;R-HSA-1655850;R-HSA-1592238;R-HSA-6809309;R-HSA-193981;R-HSA-6809254;R-HSA-1675994;R-HSA-8873929;R-HSA-560473;R-HSA-1482695;R-HSA-1989758;R-HSA-1989759;R-HSA-879724;R-HSA-1989756;R-HSA-1989757;R-HSA-1989754;R-HSA-1989755;R-HSA-1989752;R-HSA-1989753;R-HSA-5690046;R-HSA-1801587;R-HSA-1989750;R-HSA-1989751;R-HSA-1989748;R-HSA-1989749;R-HSA-75885;R-HSA-1989746;R-HSA-1989747;R-HSA-75886;R-HSA-1989745;R-HSA-6809238;R-HSA-5333678
R-HSA-199991	Membrane Trafficking	3	667	0.04425718266870148	0.9999780174520718	0.9999780174520718	26	219	0.016048658947676975	9606	Homo sapiens	SORT1;GRB2;SPTBN2		R-HSA-421831;R-HSA-8868230;R-HSA-6809006;R-HSA-421836;R-HSA-8868236;R-HSA-6809003;R-HSA-421835;R-HSA-421833;R-HSA-6809011;R-HSA-6809010;R-HSA-8871194;R-HSA-8871193;R-HSA-8868071;R-HSA-8866279;R-HSA-6807877;R-HSA-6807875;R-HSA-8867756;R-HSA-8868651;R-HSA-8867754;R-HSA-8868072;R-HSA-8868648;R-HSA-8868661;R-HSA-8868660;R-HSA-8868659;R-HSA-8868658;R-HSA-8869438
R-HSA-71291	Metabolism of amino acids and derivatives	3	668	0.04432353526640568	0.999978477508894	0.999978477508894	5	285	0.020885241096291952	9606	Homo sapiens	BCKDHA;PSMA5;PSMC5		R-HSA-353125;R-HSA-5693153;R-HSA-70713;R-HSA-5693148;R-HSA-6792572
R-HSA-500792	GPCR ligand binding	2	606	0.04020967420874527	0.9999898474482447	0.9999898474482447	2	187	0.013703649421075773	9606	Homo sapiens	PTCH1;CRHR1		R-HSA-445124;R-HSA-420173
R-HSA-1643685	Disease	29	2435	0.1615685754097273	0.999993213654296	0.999993213654296	244	1628	0.11930235966583615	9606	Homo sapiens	HIST1H2BN;NOTCH4;NCAN;ADCY3;RNF5;CRHR1;ACAN;BRIP1;FGF9;ADAMTSL3;NELFE;GCKR;C20orf173;HIST1H4L;GSS;HMGA1;GATAD2A;PSMA5;PSMC5;PC;CYP21A2;HIST1H2BF;HIST1H4H;HIST1H2BE;GRB2;RAF1;FGFR4;HIST1H2BD;HSPA1A		R-HSA-5602901;R-HSA-2023455;R-HSA-2023451;R-HSA-175108;R-HSA-175117;R-HSA-3656230;R-HSA-1839114;R-HSA-5096538;R-HSA-1839110;R-HSA-1839107;R-HSA-167459;R-HSA-9035949;R-HSA-9035950;R-HSA-9665699;R-HSA-9665698;R-HSA-167478;R-HSA-9665700;R-HSA-9665707;R-HSA-173115;R-HSA-167481;R-HSA-9698003;R-HSA-9698000;R-HSA-175174;R-HSA-9698007;R-HSA-9698005;R-HSA-9698008;R-HSA-9698013;R-HSA-8876246;R-HSA-9724099;R-HSA-8876240;R-HSA-8876255;R-HSA-9035988;R-HSA-8876262;R-HSA-8876258;R-HSA-9697018;R-HSA-8936676;R-HSA-3656258;R-HSA-6785565;R-HSA-3656269;R-HSA-9698029;R-HSA-3636919;R-HSA-5655252;R-HSA-9703440;R-HSA-9703441;R-HSA-5655248;R-HSA-9703442;R-HSA-5655262;R-HSA-5655263;R-HSA-5654748;R-HSA-175250;R-HSA-9703430;R-HSA-5655235;R-HSA-5655233;R-HSA-5655247;R-HSA-5655244;R-HSA-2197691;R-HSA-9703438;R-HSA-5655245;R-HSA-2197690;R-HSA-9703439;R-HSA-5655243;R-HSA-5655240;R-HSA-9703434;R-HSA-5655241;R-HSA-164514;R-HSA-8866854;R-HSA-5655284;R-HSA-5655285;R-HSA-167076;R-HSA-167077;R-HSA-164522;R-HSA-5655295;R-HSA-9623096;R-HSA-5655290;R-HSA-8866858;R-HSA-167087;R-HSA-167084;R-HSA-8866857;R-HSA-167085;R-HSA-8866856;R-HSA-5655289;R-HSA-167090;R-HSA-5655270;R-HSA-5655268;R-HSA-5655269;R-HSA-5655266;R-HSA-5655278;R-HSA-5655277;R-HSA-2038946;R-HSA-2038944;R-HSA-9621073;R-HSA-1225950;R-HSA-1225951;R-HSA-170706;R-HSA-5387392;R-HSA-170704;R-HSA-5637764;R-HSA-5637765;R-HSA-5637770;R-HSA-9634418;R-HSA-9698928;R-HSA-2197698;R-HSA-442592;R-HSA-5637808;R-HSA-192746;R-HSA-9660538;R-HSA-167147;R-HSA-9660536;R-HSA-167150;R-HSA-5601976;R-HSA-167148;R-HSA-2077424;R-HSA-5637798;R-HSA-9634402;R-HSA-2077421;R-HSA-9695841;R-HSA-2077420;R-HSA-9695845;R-HSA-1225957;R-HSA-5637806;R-HSA-1225961;R-HSA-9695853;R-HSA-5637801;R-HSA-9656211;R-HSA-9656209;R-HSA-8951690;R-HSA-9656215;R-HSA-9656214;R-HSA-9664918;R-HSA-9656213;R-HSA-9656212;R-HSA-9660824;R-HSA-1226014;R-HSA-9710490;R-HSA-1226012;R-HSA-167181;R-HSA-9698179;R-HSA-9665409;R-HSA-9665408;R-HSA-9665415;R-HSA-167191;R-HSA-9665413;R-HSA-167192;R-HSA-9665417;R-HSA-9656207;R-HSA-162590;R-HSA-167196;R-HSA-9704330;R-HSA-167197;R-HSA-163617;R-HSA-2400009;R-HSA-1226016;R-HSA-9664933;R-HSA-9679787;R-HSA-111930;R-HSA-9664940;R-HSA-9664983;R-HSA-6803234;R-HSA-5655315;R-HSA-6803233;R-HSA-5655313;R-HSA-9614810;R-HSA-5655326;R-HSA-9614811;R-HSA-9704408;R-HSA-9664991;R-HSA-5655323;R-HSA-9672158;R-HSA-5655320;R-HSA-4420365;R-HSA-6803240;R-HSA-2033488;R-HSA-2033486;R-HSA-3560804;R-HSA-5655301;R-HSA-3560802;R-HSA-2033474;R-HSA-180573;R-HSA-2033472;R-HSA-5655351;R-HSA-5655348;R-HSA-9665009;R-HSA-5655347;R-HSA-9694718;R-HSA-167282;R-HSA-9672163;R-HSA-9614816;R-HSA-5661474;R-HSA-167284;R-HSA-9672164;R-HSA-180603;R-HSA-6803230;R-HSA-5655343;R-HSA-9672170;R-HSA-167288;R-HSA-5655341;R-HSA-9665000;R-HSA-5655339;R-HSA-5655336;R-HSA-167292;R-HSA-6802919;R-HSA-6802918;R-HSA-6802916;R-HSA-2046363;R-HSA-2029466;R-HSA-6802914;R-HSA-6802912;R-HSA-6802927;R-HSA-6802926;R-HSA-6802925;R-HSA-6802924;R-HSA-180622;R-HSA-6802922;R-HSA-6802921;R-HSA-9670428;R-HSA-6802934;R-HSA-180627;R-HSA-3595175;R-HSA-8936731;R-HSA-180630;R-HSA-6802943;R-HSA-6802942;R-HSA-6802941;R-HSA-3595178;R-HSA-3595176;R-HSA-2012086;R-HSA-2012087;R-HSA-9683769;R-HSA-2012074;R-HSA-2012073;R-HSA-9670436;R-HSA-6802908;R-HSA-392129;R-HSA-9710914;R-HSA-9701199;R-HSA-1839100;R-HSA-1839102;R-HSA-1839098;R-HSA-1839094;R-HSA-1839095;R-HSA-9665407;R-HSA-9698174;R-HSA-164845;R-HSA-9665404
R-HSA-5653656	Vesicle-mediated transport	4	827	0.0548735983013735	0.999995077666043	0.999995077666043	28	252	0.018466950021984466	9606	Homo sapiens	SORT1;GRB2;APOE;SPTBN2		R-HSA-421831;R-HSA-8868230;R-HSA-6809006;R-HSA-421836;R-HSA-8868236;R-HSA-6809003;R-HSA-421835;R-HSA-421833;R-HSA-6809011;R-HSA-6809010;R-HSA-8871194;R-HSA-8871193;R-HSA-8868071;R-HSA-8866279;R-HSA-6807877;R-HSA-6807875;R-HSA-2507854;R-HSA-8867756;R-HSA-8868651;R-HSA-8867754;R-HSA-8868072;R-HSA-8868648;R-HSA-8868661;R-HSA-8868660;R-HSA-2173778;R-HSA-8868659;R-HSA-8868658;R-HSA-8869438
R-HSA-381753	Olfactory Signaling Pathway	4	887	0.058854754163625504	0.9999985941254791	0.9999985941254791	4	13	9.526601201817383E-4	9606	Homo sapiens	OR2B2;EBF1;ADCY3		R-HSA-9752950;R-HSA-9712183;R-HSA-9752951;R-HSA-9712187
R-HSA-9752946	Expression and translocation of olfactory receptors	3	813	0.053944661933514694	0.9999990506442166	0.9999990506442166	2	4	2.931261908251502E-4	9606	Homo sapiens	OR2B2;EBF1		R-HSA-9752950;R-HSA-9752951
R-HSA-9709957	Sensory Perception	6	1262	0.08373697830270055	0.9999999796791209	0.9999999796791209	12	143	0.01047926132199912	9606	Homo sapiens	OR2B2;APOM;EBF1;ADCY3;APOE		R-HSA-9752950;R-HSA-9712183;R-HSA-9752951;R-HSA-2404131;R-HSA-2404140;R-HSA-2424254;R-HSA-2395784;R-HSA-2395768;R-HSA-2423785;R-HSA-2429643;R-HSA-5246478;R-HSA-9712187
R-HSA-1430728	Metabolism	33	3643	0.24172251343640103	0.999999999999362	0.999999999999362	137	2251	0.1649567638868533	9606	Homo sapiens	NDUFA13;ACSS2;SLC44A4;MTMR3;TACO1;NCAN;ADCY3;AGPAT1;SMPD3;ACAN;BRIP1;APOM;MARC1;CPNE1;APOE;BCKDHA;GGT7;GCKR;C20orf173;NCOA6;GSS;PSMA5;PSMC5;PC;GPAM;CYP21A2;DDAH2;CSNK2B;PNPLA3;PPARG;PPT2		R-HSA-2046239;R-HSA-1971487;R-HSA-1655837;R-HSA-1971482;R-HSA-1971483;R-HSA-6799202;R-HSA-2404131;R-HSA-2404140;R-HSA-400143;R-HSA-1655826;R-HSA-2426158;R-HSA-1482777;R-HSA-2046222;R-HSA-1368065;R-HSA-444433;R-HSA-164377;R-HSA-6792572;R-HSA-163617;R-HSA-9638064;R-HSA-2046265;R-HSA-8943279;R-HSA-6799179;R-HSA-170799;R-HSA-6799178;R-HSA-1482811;R-HSA-170796;R-HSA-6799191;R-HSA-1655848;R-HSA-1655850;R-HSA-71735;R-HSA-170810;R-HSA-70713;R-HSA-174394;R-HSA-6799197;R-HSA-6799196;R-HSA-1971491;R-HSA-2046298;R-HSA-3065959;R-HSA-170824;R-HSA-8873929;R-HSA-2065233;R-HSA-560473;R-HSA-2046285;R-HSA-2395768;R-HSA-5246478;R-HSA-353125;R-HSA-1989758;R-HSA-1989759;R-HSA-879724;R-HSA-1989756;R-HSA-1989757;R-HSA-70501;R-HSA-2018682;R-HSA-1989754;R-HSA-1989755;R-HSA-1989752;R-HSA-1989753;R-HSA-1801587;R-HSA-1989750;R-HSA-1989751;R-HSA-1989748;R-HSA-1989749;R-HSA-75885;R-HSA-1989746;R-HSA-1989747;R-HSA-75886;R-HSA-1989745;R-HSA-8936442;R-HSA-9605600;R-HSA-2018659;R-HSA-1482647;R-HSA-1793176;R-HSA-1482654;R-HSA-5693148;R-HSA-6809325;R-HSA-163214;R-HSA-1989778;R-HSA-560517;R-HSA-1989779;R-HSA-1989776;R-HSA-1989777;R-HSA-6809320;R-HSA-1989774;R-HSA-1989775;R-HSA-1989772;R-HSA-163217;R-HSA-1989773;R-HSA-1989770;R-HSA-1989771;R-HSA-1989768;R-HSA-1606273;R-HSA-1989767;R-HSA-2424254;R-HSA-1989764;R-HSA-1989765;R-HSA-1989762;R-HSA-1989760;R-HSA-1989761;R-HSA-1889981;R-HSA-5433072;R-HSA-163748;R-HSA-1889978;R-HSA-2993802;R-HSA-2395784;R-HSA-193964;R-HSA-2022065;R-HSA-9632034;R-HSA-2022063;R-HSA-1676203;R-HSA-2022061;R-HSA-9632033;R-HSA-2022056;R-HSA-1592238;R-HSA-5693153;R-HSA-2022052;R-HSA-6809565;R-HSA-6809309;R-HSA-193981;R-HSA-1889955;R-HSA-2046175;R-HSA-6809254;R-HSA-1675994;R-HSA-2423785;R-HSA-1482695;R-HSA-3323111;R-HSA-1793217;R-HSA-2022911;R-HSA-2025724;R-HSA-2025723;R-HSA-5690046;R-HSA-5693373;R-HSA-1878002;R-HSA-2429643;R-HSA-6809238;R-HSA-2046180;R-HSA-2564828;R-HSA-5333678
